# Highly divergent white-tailed deer SARS-CoV-2 with potential deer-to-human transmission

**DOI:** 10.1101/2022.02.22.481551

**Authors:** Bradley Pickering, Oliver Lung, Finlay Maguire, Peter Kruczkiewicz, Jonathon D. Kotwa, Tore Buchanan, Marianne Gagnier, Jennifer L. Guthrie, Claire M. Jardine, Alex Marchand-Austin, Ariane Massé, Heather McClinchey, Kuganya Nirmalarajah, Patryk Aftanas, Juliette Blais-Savoie, Hsien-Yao Chee, Emily Chien, Winfield Yim, Andra Banete, Bryan D. Griffin, Lily Yip, Melissa Goolia, Matthew Suderman, Mathieu Pinette, Greg Smith, Daniel Sullivan, Josip Rudar, Elizabeth Adey, Michelle Nebroski, Guillaume Goyette, Andrés Finzi, Geneviève Laroche, Ardeshir Ariana, Brett Vahkal, Marceline Côté, Allison J. McGeer, Larissa Nituch, Samira Mubareka, Jeff Bowman

**Affiliations:** National Centre for Foreign Animal Disease, Canadian Food Inspection Agency, Winnipeg, Manitoba, Canada; Faculty of Computer Science, Dalhousie University, Nova Scotia, Canada; Sunnybrook Research Institute, Toronto, Ontario, Canada; Wildlife Research and Monitoring Section, Ontario Ministry of Northern Development, Mines, Natural Resources and Forestry, Peterborough, Ontario, Canada; Ministère des Forêts, de la Faune et des Parcs, Québec City, Québec, Canada; Public Health Ontario, Toronto, Ontario, Canada; Canadian Wildlife Health Cooperative, Ontario-Nunavut, Department of Pathobiology, University of Guelph, Guelph, Ontario, Canada; Public Health, Health Protection and Surveillance Policy and Programs Branch, Ontario Ministry of Health; Department of Veterinary Microbiology and Preventative Medicine, College of Veterinary Medicine, Iowa State University, Ames, Iowa, USA; Department of Medical Microbiology and Infectious Diseases, University of Manitoba, Winnipeg; Department of Biological Sciences, University of Manitoba, Winnipeg, Manitoba, Canada; Department of Community Health & Epidemiology, Faculty of Medicine, Dalhousie University, Nova Scotia, Canada; Shared Hospital Laboratory, Toronto, Ontario, Canada; Centre de Recherche du CHUM, Montréal, Québec, Canada; Département de Microbiologie, Infectiologie et Immunologie, Université de Montréal, Montréal, Québec, Canada; Department of Microbiology & Immunology, Western University, London, Ontario, Canada; Department of Biochemistry, Microbiology and Immunology, University of Ottawa, Ottawa, Ontario, Canada; Ottawa Institute of Systems Biology, University of Ottawa, Ottawa, Ontario, Canada; Centre for Infection, Immunity, and Inflammation, University of Ottawa, Ottawa, Ontario, Canada; Sinai Health System, Toronto, Ontario, Canada; Department of Laboratory Medicine and Pathobiology, University of Toronto, Toronto, Ontario, Canada; Environmental and Life Sciences Graduate Program, Trent University, Ontario, Canada

## Abstract

Wildlife reservoirs of SARS-CoV-2 may enable viral adaptation and spillback from animals to humans. In North America, there is evidence of unsustained spillover of SARS-CoV-2 from humans to white-tailed deer (*Odocoileus virginianus*), but no evidence of transmission from deer to humans. Through a biosurveillance program in Ontario, Canada we identified a new and highly divergent lineage of SARS-CoV-2 in white-tailed deer. This lineage is the most divergent SARS-CoV-2 lineage identified to date, with 76 consensus mutations (including 37 previously associated with non-human animal hosts) and signatures of considerable evolution and transmission within wildlife. Phylogenetic analysis also revealed an epidemiologically linked human case. Together, our findings represent the first clear evidence of sustained evolution of SARS-CoV-2 in white-tailed deer and of deer-to-human transmission.

## Supplementary Tables S1 to S9 for "Highly divergent white-tailed deer SARS-CoV-2 with potential deer-to-human transmission" (part 1 of 3)

### Sheet: Table Legends
Table S1: Metadata associated with the 300 white-tailed deer and 1 human samples screened for SARS-CoV-2. Sample IDs used in the manuscript are the last 4 digits of the WILD-CoV Sample ID. * Samples not selected for sequencing with combined capture enrichment and ARTICv4 approach based on initial quality of ARTICv4 sequencing. + Human-derived sample sequenced by PHOL as part of public health surveillance. RPLN: Retrophyarngeal Lymph Nodes, ​RT-PCRs at SRI (UTR and E gene Ct<40) and CFIA (E and N2 gene Ct<36). Samples were considered positive (PVE), negative (NVE), or indeterminate (IND). For samples sent for confirmatory testing, positive (+) and negative (-) results are indicated in brackets from SRI and CFIA, respectively. Notably, results from SRI for two samples could only be considered inconclusive (+?) as remaining original material was depleted for confirmatory testing at CFIA.
Table S2: Summary of mutations within Ontario WTD clade (with associated human sequence) and their distribution across GISAID sequences, VOC, animal-derived viral sequences, and related Michigan mink sequences.
Table S3: Results of a distance-based Welch MANOVA investigating differences in the mutation spectrum between hosts within Nextstrain Clade 20C.
Table S4: Summary of codon usage bias analysis results across SARS-CoV-2 from WTD (including the Ontario lineage) and other cervid viruses.
Table S5: Plasma binding assay data (MFI normalised to CV3-25)
Table S6: Neutralisation assay data (ID50)
Table S7: Poor coverage regions in Ontario WTD clade (with associated human sequence) sequenced with combined ARTIC V4 and capture enrichment (ONETest) data.
Table S8: Description of the cohort and sera that was used for plasma binding and neutralisation assays.
Table S9: Acknowledgement table for sequences used from GISAID for phylogenetic and mutational signature analyses.

### Sheet: S1_Sample_Data
Animal ID	Collection Date	WILD-CoV Sample ID RPLN	RPLN Sample RT-PCR	WILD-CoV Sample ID Swab	Shorthand Manuscript ID	Swab Sample RT-PCR	% Genome	GISAID Accession (ARTICv4+Bait-Capture)	SRA Accession (ARTICv4)	Deer vs Human Non-SC2 Kraken2 Assignment (ARTICv4)	SRA Accession (Bait-Capture)	Deer vs Human Non-SC2 Kraken2 Assignment (Bait-Capture)
2241	2021-11-23	wcov-03165	PVE (+/+)	wcov-04585	N/A	NVE	0.51	N/A	N/A	N/A	N/A	N/A
2270	2021-12-07	wcov-02940	PVE (+/+)	N/A	N/A	N/A	N/A *	N/A	N/A	N/A	N/A	N/A
2291	2021-12-08	wcov-04693	PVE (+/+)	wcov-04681	N/A	NVE	0.543	N/A	N/A	N/A	N/A	N/A
2372	2021-12-01	wcov-03068	PVE (+/+)	wcov-04658	4658	PVE (+/+)	0.998	Canada/ON-WTD-wcov-04658-2372/2021 EPI_ISL_10176284	SRR18231905	65.47% vs 11.87%	SRR18231910	64.67% vs 1.3%
2406	2021-11-04	wcov-04450	PVE (+?/+)	wcov-04645	4645	PVE (+/+)	0.998	Canada/ON-WTD-wcov-04645-24062/2021 EPI_ISL_10174960	SRR18231907	79.12% vs 0.37%	SRR18231912	0.33% vs 0.04%
2564	2021-11-20	wcov-04534	PVE (+/+)	N/A	4534	N/A	0.946	N/A	SRR18231917	90.98% vs 1.71%	SRR18231915	73.64% vs 4.3%
2565	2021-11-20	wcov-04527	PVE (+/+)	N/A	N/A	N/A	N/A *	N/A	N/A	N/A	N/A	N/A
2566	2021-11-20	wcov-04538	PVE (+/+)	N/A	4538	N/A	0.865	N/A	SRR18231916	55.5% vs 33.62%	SRR18231914	66.63% vs 4.05%
2569	2021-11-20	wcov-04535	PVE (+/+)	N/A	N/A	N/A	0.279	N/A	N/A	N/A	N/A	N/A
2570	2021-11-20	wcov-04536	PVE (+/+)	N/A	N/A	N/A	N/A *	N/A	N/A	N/A	N/A	N/A
2575	2021-12-01	wcov-03176	PVE (+/+)	wcov-04662	4662	PVE (+/+)	0.988	Canada/ON-WTD-wcov-04662-2575/2021 EPI_ISL_10177537	SRR18231904	85.69% vs 1.38%	SRR18231909	31.25% vs 0.86%
2581	2021-12-01	wcov-03182	PVE (+/+)	wcov-04669	4669	NVE	0.146	N/A	N/A	N/A	N/A	N/A
2582	2021-12-01	wcov-03183	PVE (+/+)	wcov-04581	4581	PVE (+/+)	0.997	Canada/ON-WTD-wcov-04581-2582/2021 EPI_ISL_10174207	SRR18231908	79.07% vs 3.1%	SRR18231913	50.59% vs 1.48%
2588	2021-12-02	wcov-03169	PVE (+?/+)	N/A	N/A	N/A	N/A *	N/A	N/A	N/A	N/A	N/A
2590	2021-12-09	wcov-02916	PVE (+/+)	N/A	N/A	N/A	N/A *	N/A	N/A	N/A	N/A	N/A
2591	2021-12-02	wcov-02917	PVE (+/+)	N/A	N/A	N/A	N/A *	N/A	N/A	N/A	N/A	N/A
D3262	2021-11-03	wcov-04440	NVE (+/-)	wcov-04649	4649	PVE (+/+)	0.967	Canada/ON-WTD-wcov-04649-D3262/2021 EPI_ISL_10175390	SRR18231906	83.3% vs 1.08%	SRR18231911	1.38% vs 0.12%
N/A	2021-12-01	N/A	N/A	ON-PHL-21-44225	ON-PHL-21-44225	Nasopharyngeal swab (+)	0.987	Canada/ON-PHL-21-44225/2021 EPI_ISL_8323174	SRS11872649	N/A	N/A	N/A
1026	2021-11-13	wcov-03043	NVE	wcov-04561	N/A	NVE	N/A	N/A	N/A	N/A	N/A	N/A
1027	2021-11-13	wcov-03044	NVE	wcov-04565	N/A	NVE	N/A	N/A	N/A	N/A	N/A	N/A
1044	2021-11-13	wcov-03046	NVE	wcov-04554	N/A	NVE	N/A	N/A	N/A	N/A	N/A	N/A
1045	2021-11-13	wcov-03045	NVE	wcov-04572	N/A	NVE	N/A	N/A	N/A	N/A	N/A	N/A
2026	2021-11-07	wcov-02910	NVE	N/A	N/A	N/A	N/A	N/A	N/A	N/A	N/A	N/A
2027	2021-11-07	wcov-02911	NVE	N/A	N/A	N/A	N/A	N/A	N/A	N/A	N/A	N/A
2083	2021-12-01	wcov-03083	NVE	wcov-04530	N/A	NVE	N/A	N/A	N/A	N/A	N/A	N/A
2084	2021-12-01	wcov-03105	NVE	wcov-04556	N/A	NVE	N/A	N/A	N/A	N/A	N/A	N/A
2200	2021-11-03	wcov-03086	NVE	wcov-04503	N/A	NVE	N/A	N/A	N/A	N/A	N/A	N/A
2201	2021-11-03	wcov-03084	NVE	wcov-04501	N/A	NVE	N/A	N/A	N/A	N/A	N/A	N/A
2202	2021-11-03	wcov-03085	NVE	wcov-04502	N/A	NVE	N/A	N/A	N/A	N/A	N/A	N/A
2204	2021-11-06	wcov-03087	NVE	wcov-04504	N/A	NVE	N/A	N/A	N/A	N/A	N/A	N/A
2205	2021-11-06	wcov-03088	NVE	wcov-04505	N/A	NVE	N/A	N/A	N/A	N/A	N/A	N/A
2206	2021-11-06	wcov-03089	NVE	wcov-04506	N/A	NVE	N/A	N/A	N/A	N/A	N/A	N/A
2207	2021-11-22	wcov-03109	NVE	wcov-04647	N/A	NVE	N/A	N/A	N/A	N/A	N/A	N/A
2208	2021-11-22	wcov-03110	NVE	wcov-04648	N/A	NVE	N/A	N/A	N/A	N/A	N/A	N/A
2209	2021-11-22	wcov-03111	NVE	wcov-04639	N/A	NVE	N/A	N/A	N/A	N/A	N/A	N/A
2210	2021-11-22	wcov-03112	NVE	wcov-04638	N/A	NVE	N/A	N/A	N/A	N/A	N/A	N/A
2211	2021-11-22	wcov-03113	NVE	wcov-04637	N/A	NVE	N/A	N/A	N/A	N/A	N/A	N/A
2212	2021-11-22	wcov-03114	NVE	wcov-04636	N/A	NVE	N/A	N/A	N/A	N/A	N/A	N/A
2213	2021-11-22	wcov-03115	NVE	wcov-04635	N/A	NVE	N/A	N/A	N/A	N/A	N/A	N/A
2214	2021-11-22	wcov-03118	NVE	N/A	N/A	N/A	N/A	N/A	N/A	N/A	N/A	N/A
2215	2021-11-22	wcov-03119	NVE	wcov-04632	N/A	NVE	N/A	N/A	N/A	N/A	N/A	N/A
2216	2021-11-22	wcov-03120	NVE	wcov-04631	N/A	NVE	N/A	N/A	N/A	N/A	N/A	N/A
2217	2021-11-22	wcov-03121	NVE	wcov-04622	N/A	NVE	N/A	N/A	N/A	N/A	N/A	N/A
2218	2021-11-22	wcov-03122	NVE	wcov-04623	N/A	NVE	N/A	N/A	N/A	N/A	N/A	N/A
2219	2021-11-22	wcov-03123	NVE	wcov-04624	N/A	NVE	N/A	N/A	N/A	N/A	N/A	N/A
2220	2021-11-22	wcov-03127	NVE	wcov-04628	N/A	NVE	N/A	N/A	N/A	N/A	N/A	N/A
2221	2021-11-22	wcov-03128	NVE	wcov-04629	N/A	NVE	N/A	N/A	N/A	N/A	N/A	N/A
2222	2021-11-22	wcov-03129	NVE	wcov-04630	N/A	NVE	N/A	N/A	N/A	N/A	N/A	N/A
2223	2021-11-22	wcov-03133	IND	wcov-04618	N/A	NVE	N/A	N/A	N/A	N/A	N/A	N/A
2224	2021-11-22	wcov-03134	NVE	wcov-04617	N/A	NVE	N/A	N/A	N/A	N/A	N/A	N/A
2225	2021-11-22	wcov-03135	IND	wcov-04616	N/A	NVE	N/A	N/A	N/A	N/A	N/A	N/A
2226	2021-11-22	wcov-03137	NVE	wcov-04614	N/A	NVE	N/A	N/A	N/A	N/A	N/A	N/A
2227	2021-11-22	wcov-03138	NVE	wcov-04613	N/A	NVE	N/A	N/A	N/A	N/A	N/A	N/A
2228	2021-11-23	wcov-03152	NVE	wcov-04600	N/A	NVE	N/A	N/A	N/A	N/A	N/A	N/A
2229	2021-11-23	wcov-03151	NVE	wcov-04601	N/A	NVE	N/A	N/A	N/A	N/A	N/A	N/A
2230	2021-11-23	wcov-03150	NVE	wcov-04602	N/A	NVE	N/A	N/A	N/A	N/A	N/A	N/A
2231	2021-11-23	wcov-03149	NVE	wcov-04603	N/A	NVE	N/A	N/A	N/A	N/A	N/A	N/A
2232	2021-11-23	wcov-03148	NVE	wcov-04594	N/A	NVE	N/A	N/A	N/A	N/A	N/A	N/A
2233	2021-11-23	wcov-03157	NVE	wcov-04593	N/A	NVE	N/A	N/A	N/A	N/A	N/A	N/A
2234	2021-11-23	wcov-03158	NVE	wcov-04592	N/A	NVE	N/A	N/A	N/A	N/A	N/A	N/A
2235	2021-11-23	wcov-03159	IND	wcov-04591	N/A	NVE	N/A	N/A	N/A	N/A	N/A	N/A
2236	2021-11-23	wcov-03160	NVE	wcov-04590	N/A	NVE	N/A	N/A	N/A	N/A	N/A	N/A
2237	2021-11-23	wcov-03161	NVE	wcov-04589	N/A	NVE	N/A	N/A	N/A	N/A	N/A	N/A
2238	2021-11-23	wcov-03162	NVE	wcov-04588	N/A	NVE	N/A	N/A	N/A	N/A	N/A	N/A
2239	2021-11-23	wcov-03163	NVE	wcov-04587	N/A	NVE	N/A	N/A	N/A	N/A	N/A	N/A
2240	2021-11-23	wcov-03164	NVE	wcov-04586	N/A	NVE	N/A	N/A	N/A	N/A	N/A	N/A
2242	2021-11-23	wcov-03166	NVE	wcov-04584	N/A	NVE	N/A	N/A	N/A	N/A	N/A	N/A
2243	2021-11-23	wcov-03167	NVE	wcov-04583	N/A	NVE	N/A	N/A	N/A	N/A	N/A	N/A
2244	2021-12-01	wcov-02918	NVE	wcov-04568	N/A	NVE	N/A	N/A	N/A	N/A	N/A	N/A
2245	2021-12-01	wcov-02930	NVE	wcov-04660	N/A	NVE	N/A	N/A	N/A	N/A	N/A	N/A
2246	2021-12-01	wcov-02913	NVE	wcov-04659	N/A	NVE	N/A	N/A	N/A	N/A	N/A	N/A
2247	2021-12-01	wcov-02912	NVE	wcov-04579	N/A	NVE	N/A	N/A	N/A	N/A	N/A	N/A
2248	2021-12-01	wcov-02915	NVE	wcov-04661	N/A	NVE	N/A	N/A	N/A	N/A	N/A	N/A
2249	2021-12-02	wcov-02914	NVE	wcov-04557	N/A	NVE	N/A	N/A	N/A	N/A	N/A	N/A
2250	2021-12-02	wcov-02936	NVE	wcov-04571	N/A	NVE	N/A	N/A	N/A	N/A	N/A	N/A
2251	2021-12-03	wcov-02931	NVE	wcov-04675	N/A	NVE	N/A	N/A	N/A	N/A	N/A	N/A
2252	2021-12-02	wcov-02939	NVE	wcov-04578	N/A	NVE	N/A	N/A	N/A	N/A	N/A	N/A
2253	2021-12-04	wcov-03103	NVE	wcov-04570	N/A	NVE	N/A	N/A	N/A	N/A	N/A	N/A
2254	2021-12-04	wcov-03099	NVE	wcov-04575	N/A	NVE	N/A	N/A	N/A	N/A	N/A	N/A
2255	2021-12-04	wcov-03091	NVE	wcov-04665	N/A	NVE	N/A	N/A	N/A	N/A	N/A	N/A
2256	2021-12-04	wcov-03106	NVE	wcov-04569	N/A	NVE	N/A	N/A	N/A	N/A	N/A	N/A
2257	2021-12-05	wcov-03090	NVE	wcov-04563	N/A	NVE	N/A	N/A	N/A	N/A	N/A	N/A
2258	2021-12-05	wcov-03048	NVE	wcov-04672	N/A	NVE	N/A	N/A	N/A	N/A	N/A	N/A
2259	2021-12-07	wcov-03107	NVE	N/A	N/A	N/A	N/A	N/A	N/A	N/A	N/A	N/A
2260	2021-12-08	wcov-03096	NVE	N/A	N/A	N/A	N/A	N/A	N/A	N/A	N/A	N/A
2262	2021-12-07	wcov-03095	NVE	N/A	N/A	N/A	N/A	N/A	N/A	N/A	N/A	N/A
2263	2021-12-07	wcov-03094	NVE	N/A	N/A	N/A	N/A	N/A	N/A	N/A	N/A	N/A
2264	2021-12-07	wcov-03009	NVE	N/A	N/A	N/A	N/A	N/A	N/A	N/A	N/A	N/A
2265	2021-12-02	wcov-03010	NVE	N/A	N/A	N/A	N/A	N/A	N/A	N/A	N/A	N/A
2266	2021-12-07	wcov-03011	NVE	N/A	N/A	N/A	N/A	N/A	N/A	N/A	N/A	N/A
2267	2021-12-07	wcov-03012	NVE	N/A	N/A	N/A	N/A	N/A	N/A	N/A	N/A	N/A
2268	2021-12-07	wcov-03013	NVE	N/A	N/A	N/A	N/A	N/A	N/A	N/A	N/A	N/A
2269	2021-12-07	wcov-03014	NVE	N/A	N/A	N/A	N/A	N/A	N/A	N/A	N/A	N/A
2282	2021-12-08	wcov-04701	IND	wcov-04962	N/A	NVE	N/A	N/A	N/A	N/A	N/A	N/A
2283	2021-12-08	wcov-04700	NVE	wcov-04691	N/A	NVE	N/A	N/A	N/A	N/A	N/A	N/A
2284	2021-12-08	wcov-04698	IND	wcov-04689	N/A	NVE	N/A	N/A	N/A	N/A	N/A	N/A
2285	2021-12-08	wcov-04699	IND	wcov-04690	N/A	NVE	N/A	N/A	N/A	N/A	N/A	N/A
2286	2021-12-08	wcov-04697	IND	wcov-04688	N/A	NVE	N/A	N/A	N/A	N/A	N/A	N/A
2287	2021-12-08	wcov-04696	NVE	wcov-04687	N/A	NVE	N/A	N/A	N/A	N/A	N/A	N/A
2288	2021-12-08	wcov-04684	NVE	wcov-04678	N/A	NVE	N/A	N/A	N/A	N/A	N/A	N/A
2289	2021-12-08	wcov-04685	IND	wcov-04679	N/A	NVE	N/A	N/A	N/A	N/A	N/A	N/A
2290	2021-12-08	wcov-04686	IND	wcov-04680	N/A	NVE	N/A	N/A	N/A	N/A	N/A	N/A
2292	2021-12-08	wcov-04694	NVE	wcov-04682	N/A	NVE	N/A	N/A	N/A	N/A	N/A	N/A
2293	2021-12-08	wcov-04695	NVE	wcov-04683	N/A	NVE	N/A	N/A	N/A	N/A	N/A	N/A
2301	2021-11-02	wcov-02886	NVE	wcov-04494	N/A	NVE	N/A	N/A	N/A	N/A	N/A	N/A
2311	2021-11-04	wcov-02819	NVE	wcov-04498	N/A	NVE	N/A	N/A	N/A	N/A	N/A	N/A
2312	2021-11-04	wcov-02820	NVE	wcov-04493	N/A	NVE	N/A	N/A	N/A	N/A	N/A	N/A
2313	2021-11-04	wcov-02821	NVE	wcov-04483	N/A	NVE	N/A	N/A	N/A	N/A	N/A	N/A
2314	2021-11-04	wcov-02822	NVE	wcov-04487	N/A	NVE	N/A	N/A	N/A	N/A	N/A	N/A
2315	2021-11-04	wcov-02823	NVE	wcov-04479	N/A	NVE	N/A	N/A	N/A	N/A	N/A	N/A
2316	2021-11-05	wcov-02824	NVE	wcov-04481	N/A	NVE	N/A	N/A	N/A	N/A	N/A	N/A
2317	2021-11-04	wcov-02825	NVE	wcov-04486	N/A	NVE	N/A	N/A	N/A	N/A	N/A	N/A
2318	2021-11-05	wcov-02826	NVE	wcov-04478	N/A	NVE	N/A	N/A	N/A	N/A	N/A	N/A
2319	2021-11-05	wcov-02827	NVE	wcov-04484	N/A	NVE	N/A	N/A	N/A	N/A	N/A	N/A
2320	2021-11-11	wcov-02828	NVE	wcov-04496	N/A	NVE	N/A	N/A	N/A	N/A	N/A	N/A
2321	2021-11-05	wcov-02829	NVE	wcov-04480	N/A	NVE	N/A	N/A	N/A	N/A	N/A	N/A
2322	2021-11-05	wcov-02830	NVE	wcov-04477	N/A	NVE	N/A	N/A	N/A	N/A	N/A	N/A
2323	2021-11-05	wcov-02831	NVE	wcov-04499	N/A	NVE	N/A	N/A	N/A	N/A	N/A	N/A
2324	2021-11-05	wcov-02832	NVE	wcov-04489	N/A	NVE	N/A	N/A	N/A	N/A	N/A	N/A
2325	2021-11-05	wcov-02833	NVE	wcov-04495	N/A	NVE	N/A	N/A	N/A	N/A	N/A	N/A
2326	2021-11-05	wcov-02837	NVE	wcov-04482	N/A	NVE	N/A	N/A	N/A	N/A	N/A	N/A
2327	2021-11-05	wcov-02881	NVE	wcov-04490	N/A	NVE	N/A	N/A	N/A	N/A	N/A	N/A
2328	2021-11-05	wcov-02836	NVE	wcov-04491	N/A	NVE	N/A	N/A	N/A	N/A	N/A	N/A
2329	2021-11-05	wcov-02882	NVE	wcov-04476	N/A	NVE	N/A	N/A	N/A	N/A	N/A	N/A
2336	2021-11-05	wcov-02834	NVE	wcov-04500	N/A	NVE	N/A	N/A	N/A	N/A	N/A	N/A
2337	2021-11-05	wcov-02835	NVE	wcov-04497	N/A	NVE	N/A	N/A	N/A	N/A	N/A	N/A
2340	2021-11-06	wcov-02883	NVE	wcov-04492	N/A	NVE	N/A	N/A	N/A	N/A	N/A	N/A
2341	2021-11-06	wcov-02884	NVE	wcov-04488	N/A	NVE	N/A	N/A	N/A	N/A	N/A	N/A
2342	2021-11-06	wcov-02885	NVE	wcov-04485	N/A	NVE	N/A	N/A	N/A	N/A	N/A	N/A
2355	2021-11-30	wcov-03184	NVE	wcov-04567	N/A	NVE	N/A	N/A	N/A	N/A	N/A	N/A
2356	2021-11-30	wcov-03185	NVE	wcov-04673	N/A	NVE	N/A	N/A	N/A	N/A	N/A	N/A
2357	2021-11-30	wcov-03186	NVE	wcov-04670	N/A	NVE	N/A	N/A	N/A	N/A	N/A	N/A
2358	2021-11-30	wcov-03187	NVE	wcov-04562	N/A	NVE	N/A	N/A	N/A	N/A	N/A	N/A
2359	2021-11-30	wcov-03188	NVE	wcov-04541	N/A	NVE	N/A	N/A	N/A	N/A	N/A	N/A
2367	2021-12-01	wcov-03189	NVE	wcov-04560	N/A	NVE	N/A	N/A	N/A	N/A	N/A	N/A
2368	2021-12-01	wcov-03190	NVE	wcov-04529	N/A	NVE	N/A	N/A	N/A	N/A	N/A	N/A
2369	2021-12-01	wcov-03066	NVE	wcov-04551	N/A	NVE	N/A	N/A	N/A	N/A	N/A	N/A
2370	2021-12-01	wcov-03097	NVE	wcov-04663	N/A	NVE	N/A	N/A	N/A	N/A	N/A	N/A
2371	2021-12-01	wcov-03067	NVE	wcov-04580	N/A	NVE	N/A	N/A	N/A	N/A	N/A	N/A
2373	2021-12-01	wcov-03069	NVE	wcov-04671	N/A	NVE	N/A	N/A	N/A	N/A	N/A	N/A
2376	2021-12-02	wcov-03070	NVE	wcov-04668	N/A	NVE	N/A	N/A	N/A	N/A	N/A	N/A
2377	2021-12-02	wcov-03071	NVE	wcov-04582	N/A	NVE	N/A	N/A	N/A	N/A	N/A	N/A
2378	2021-12-02	wcov-03072	NVE	wcov-04564	N/A	NVE	N/A	N/A	N/A	N/A	N/A	N/A
2379	2021-12-02	wcov-03073	NVE	N/A	N/A	N/A	N/A	N/A	N/A	N/A	N/A	N/A
2380	2021-12-02	wcov-03074	NVE	N/A	N/A	N/A	N/A	N/A	N/A	N/A	N/A	N/A
2384	2021-12-03	wcov-02938	NVE	N/A	N/A	N/A	N/A	N/A	N/A	N/A	N/A	N/A
2385	2021-12-03	wcov-03075	NVE	N/A	N/A	N/A	N/A	N/A	N/A	N/A	N/A	N/A
2386	2021-12-03	wcov-03076	NVE	N/A	N/A	N/A	N/A	N/A	N/A	N/A	N/A	N/A
2387	2021-12-03	wcov-03077	NVE	N/A	N/A	N/A	N/A	N/A	N/A	N/A	N/A	N/A
2388	2021-12-04	wcov-03078	NVE	N/A	N/A	N/A	N/A	N/A	N/A	N/A	N/A	N/A
2389	2021-12-04	wcov-03079	NVE	N/A	N/A	N/A	N/A	N/A	N/A	N/A	N/A	N/A
2390	2021-12-04	wcov-03080	NVE	N/A	N/A	N/A	N/A	N/A	N/A	N/A	N/A	N/A
2391	2021-12-04	wcov-03081	NVE	N/A	N/A	N/A	N/A	N/A	N/A	N/A	N/A	N/A
2392	2021-12-11	wcov-02937	NVE	N/A	N/A	N/A	N/A	N/A	N/A	N/A	N/A	N/A
2393	2021-12-04	wcov-03082	NVE	N/A	N/A	N/A	N/A	N/A	N/A	N/A	N/A	N/A
2401	2021-11-03	wcov-04442	NVE	wcov-04642	N/A	NVE	N/A	N/A	N/A	N/A	N/A	N/A
2402	2021-11-03	wcov-04426	NVE	wcov-04641	N/A	NVE	N/A	N/A	N/A	N/A	N/A	N/A
2403	2021-11-03	wcov-04427	NVE	wcov-04644	N/A	NVE	N/A	N/A	N/A	N/A	N/A	N/A
2404	2021-11-03	wcov-04447	NVE	wcov-04643	N/A	NVE	N/A	N/A	N/A	N/A	N/A	N/A
2405	2021-11-03	wcov-04441	NVE	wcov-04640	N/A	NVE	N/A	N/A	N/A	N/A	N/A	N/A
2407	2021-11-04	wcov-04443	NVE	wcov-04646	N/A	NVE	N/A	N/A	N/A	N/A	N/A	N/A
2408	2021-11-05	wcov-03024	NVE	wcov-04439	N/A	NVE	N/A	N/A	N/A	N/A	N/A	N/A
2409	2021-11-05	wcov-03023	NVE	wcov-04435	N/A	NVE	N/A	N/A	N/A	N/A	N/A	N/A
2410	2021-11-05	wcov-03022	NVE	wcov-04436	N/A	NVE	N/A	N/A	N/A	N/A	N/A	N/A
2411	2021-11-05	wcov-03020	NVE	wcov-04429	N/A	NVE	N/A	N/A	N/A	N/A	N/A	N/A
2412	2021-11-05	wcov-03021	NVE	wcov-04445	N/A	NVE	N/A	N/A	N/A	N/A	N/A	N/A
2413	2021-11-05	wcov-03019	NVE	wcov-04448	N/A	NVE	N/A	N/A	N/A	N/A	N/A	N/A
2414	2021-11-05	wcov-03018	NVE	wcov-04438	N/A	NVE	N/A	N/A	N/A	N/A	N/A	N/A
2415	2021-11-06	wcov-03017	NVE	wcov-04449	N/A	NVE	N/A	N/A	N/A	N/A	N/A	N/A
2416	2021-11-06	wcov-03016	NVE	wcov-04437	N/A	NVE	N/A	N/A	N/A	N/A	N/A	N/A
2501	2021-11-03	wcov-02887	NVE	wcov-04460	N/A	NVE	N/A	N/A	N/A	N/A	N/A	N/A
2502	2021-11-03	wcov-02888	NVE	wcov-04456	N/A	NVE	N/A	N/A	N/A	N/A	N/A	N/A
2503	2021-11-03	wcov-02889	NVE	wcov-04464	N/A	NVE	N/A	N/A	N/A	N/A	N/A	N/A
2504	2021-11-03	wcov-02890	NVE	wcov-04465	N/A	NVE	N/A	N/A	N/A	N/A	N/A	N/A
2505	2021-11-03	wcov-02891	NVE	wcov-04473	N/A	NVE	N/A	N/A	N/A	N/A	N/A	N/A
2506	2021-11-03	wcov-02892	NVE	wcov-04459	N/A	NVE	N/A	N/A	N/A	N/A	N/A	N/A
2507	2021-11-03	wcov-02893	NVE	wcov-04451	N/A	NVE	N/A	N/A	N/A	N/A	N/A	N/A
2508	2021-11-04	N/A	N/A	wcov-04466	N/A	NVE	N/A	N/A	N/A	N/A	N/A	N/A
2509	2021-11-04	wcov-02894	NVE	wcov-04458	N/A	NVE	N/A	N/A	N/A	N/A	N/A	N/A
2510	2021-11-04	wcov-02895	NVE	wcov-04472	N/A	NVE	N/A	N/A	N/A	N/A	N/A	N/A
2511	2021-11-04	wcov-02896	NVE	wcov-04453	N/A	NVE	N/A	N/A	N/A	N/A	N/A	N/A
2512	2021-11-04	wcov-02897	NVE	wcov-04455	N/A	NVE	N/A	N/A	N/A	N/A	N/A	N/A
2513	2021-11-04	N/A	N/A	wcov-04475	N/A	NVE	N/A	N/A	N/A	N/A	N/A	N/A
2514	2021-11-04	wcov-02898	NVE	wcov-04471	N/A	NVE	N/A	N/A	N/A	N/A	N/A	N/A
2515	2021-11-05	wcov-02899	NVE	wcov-04462	N/A	NVE	N/A	N/A	N/A	N/A	N/A	N/A
2516	2021-11-05	wcov-02900	NVE	wcov-04469	N/A	NVE	N/A	N/A	N/A	N/A	N/A	N/A
2517	2021-11-06	wcov-02901	NVE	wcov-04470	N/A	NVE	N/A	N/A	N/A	N/A	N/A	N/A
2518	2021-11-06	wcov-02903	NVE	wcov-04468	N/A	NVE	N/A	N/A	N/A	N/A	N/A	N/A
2519	2021-11-06	wcov-02902	NVE	wcov-04474	N/A	NVE	N/A	N/A	N/A	N/A	N/A	N/A
2520	2021-11-06	wcov-02904	NVE	wcov-04461	N/A	NVE	N/A	N/A	N/A	N/A	N/A	N/A
2521	2021-11-06	wcov-02905	NVE	wcov-04463	N/A	NVE	N/A	N/A	N/A	N/A	N/A	N/A
2522	2021-11-06	wcov-02906	NVE	wcov-04454	N/A	NVE	N/A	N/A	N/A	N/A	N/A	N/A
2523	2021-11-06	wcov-02907	NVE	wcov-04457	N/A	NVE	N/A	N/A	N/A	N/A	N/A	N/A
2524	2021-11-06	wcov-02908	IND	wcov-04452	N/A	NVE	N/A	N/A	N/A	N/A	N/A	N/A
2525	2021-11-06	wcov-02909	NVE	wcov-04467	N/A	NVE	N/A	N/A	N/A	N/A	N/A	N/A
2528	2021-11-16	wcov-03101	NVE	wcov-04537	N/A	NVE	N/A	N/A	N/A	N/A	N/A	N/A
2529	2021-11-16	wcov-03092	NVE	wcov-04545	N/A	NVE	N/A	N/A	N/A	N/A	N/A	N/A
2530	2021-11-16	wcov-03102	NVE	wcov-04544	N/A	NVE	N/A	N/A	N/A	N/A	N/A	N/A
2531	2021-11-16	wcov-03093	NVE	wcov-04550	N/A	NVE	N/A	N/A	N/A	N/A	N/A	N/A
2532	2021-11-16	wcov-03108	NVE	wcov-04549	N/A	NVE	N/A	N/A	N/A	N/A	N/A	N/A
2533	2021-11-16	N/A	N/A	wcov-04532	N/A	NVE	N/A	N/A	N/A	N/A	N/A	N/A
2534	2021-11-16	wcov-04520	NVE	N/A	N/A	N/A	N/A	N/A	N/A	N/A	N/A	N/A
2535	2021-11-16	wcov-04519	NVE	N/A	N/A	N/A	N/A	N/A	N/A	N/A	N/A	N/A
2536	2021-11-16	wcov-04517	NVE	N/A	N/A	N/A	N/A	N/A	N/A	N/A	N/A	N/A
2541	2021-11-18	wcov-04515	NVE	N/A	N/A	N/A	N/A	N/A	N/A	N/A	N/A	N/A
2542	2021-11-18	wcov-04514	NVE	N/A	N/A	N/A	N/A	N/A	N/A	N/A	N/A	N/A
2543	2021-11-18	wcov-04513	NVE	N/A	N/A	N/A	N/A	N/A	N/A	N/A	N/A	N/A
2544	2021-11-19	wcov-04509	NVE	N/A	N/A	N/A	N/A	N/A	N/A	N/A	N/A	N/A
2546	2021-11-18	wcov-04512	NVE	N/A	N/A	N/A	N/A	N/A	N/A	N/A	N/A	N/A
2547	2021-11-18	wcov-04511	NVE	N/A	N/A	N/A	N/A	N/A	N/A	N/A	N/A	N/A
2548	2021-11-18	wcov-04510	NVE	N/A	N/A	N/A	N/A	N/A	N/A	N/A	N/A	N/A
2549	2021-11-19	wcov-04524	NVE	N/A	N/A	N/A	N/A	N/A	N/A	N/A	N/A	N/A
2550	2021-11-19	wcov-04523	NVE	N/A	N/A	N/A	N/A	N/A	N/A	N/A	N/A	N/A
2551	2021-11-19	wcov-04525	NVE	N/A	N/A	N/A	N/A	N/A	N/A	N/A	N/A	N/A
2552	2021-11-18	wcov-04522	NVE	N/A	N/A	N/A	N/A	N/A	N/A	N/A	N/A	N/A
2553	2021-11-18	wcov-04518	NVE	N/A	N/A	N/A	N/A	N/A	N/A	N/A	N/A	N/A
2554	2021-11-19	wcov-04508	IND	N/A	N/A	N/A	N/A	N/A	N/A	N/A	N/A	N/A
2555	2021-11-19	wcov-04507	NVE	N/A	N/A	N/A	N/A	N/A	N/A	N/A	N/A	N/A
2556	2021-11-19	wcov-04526	NVE	N/A	N/A	N/A	N/A	N/A	N/A	N/A	N/A	N/A
2557	2021-11-19	wcov-04539	NVE	N/A	N/A	N/A	N/A	N/A	N/A	N/A	N/A	N/A
2558	2021-11-19	wcov-04548	NVE	N/A	N/A	N/A	N/A	N/A	N/A	N/A	N/A	N/A
2559	2021-11-19	wcov-04546	NVE	N/A	N/A	N/A	N/A	N/A	N/A	N/A	N/A	N/A
2560	2021-11-19	wcov-04531	NVE	N/A	N/A	N/A	N/A	N/A	N/A	N/A	N/A	N/A
2561	2021-11-20	wcov-04521	IND	N/A	N/A	N/A	N/A	N/A	N/A	N/A	N/A	N/A
2562	2021-11-20	wcov-04547	NVE	N/A	N/A	N/A	N/A	N/A	N/A	N/A	N/A	N/A
2563	2021-11-18	wcov-04542	NVE (+/-)	N/A	N/A	N/A	N/A	N/A	N/A	N/A	N/A	N/A
2567	2021-11-20	wcov-04533	NVE	N/A	N/A	N/A	N/A	N/A	N/A	N/A	N/A	N/A
2568	2021-11-20	wcov-04543	NVE	N/A	N/A	N/A	N/A	N/A	N/A	N/A	N/A	N/A
2571	2021-11-20	wcov-04528	NVE	N/A	N/A	N/A	N/A	N/A	N/A	N/A	N/A	N/A
2572	2021-11-30	N/A	N/A	wcov-04674	N/A	NVE	N/A	N/A	N/A	N/A	N/A	N/A
2573	2021-11-30	N/A	N/A	wcov-04664	N/A	NVE	N/A	N/A	N/A	N/A	N/A	N/A
2574	2021-12-09	wcov-03175	NVE	wcov-04676	N/A	NVE	N/A	N/A	N/A	N/A	N/A	N/A
2576	2021-12-01	wcov-03177	NVE	wcov-04574	N/A	NVE	N/A	N/A	N/A	N/A	N/A	N/A
2577	2021-12-01	wcov-03178	NVE	wcov-04559	N/A	NVE	N/A	N/A	N/A	N/A	N/A	N/A
2578	2021-12-01	wcov-03179	NVE	wcov-04516	N/A	NVE	N/A	N/A	N/A	N/A	N/A	N/A
2579	2021-12-01	wcov-03180	NVE	wcov-04577	N/A	NVE	N/A	N/A	N/A	N/A	N/A	N/A
2580	2021-12-01	wcov-03181	NVE	wcov-04573	N/A	NVE	N/A	N/A	N/A	N/A	N/A	N/A
2585	2021-12-01	wcov-03098	NVE	N/A	N/A	N/A	N/A	N/A	N/A	N/A	N/A	N/A
2586	2021-12-01	wcov-03104	NVE	N/A	N/A	N/A	N/A	N/A	N/A	N/A	N/A	N/A
2587	2021-12-02	wcov-03168	NVE	N/A	N/A	N/A	N/A	N/A	N/A	N/A	N/A	N/A
2589	2021-12-02	wcov-03170	NVE	N/A	N/A	N/A	N/A	N/A	N/A	N/A	N/A	N/A
2592	2021-12-03	wcov-03173	NVE	wcov-04667	N/A	NVE	N/A	N/A	N/A	N/A	N/A	N/A
2593	2021-12-10	wcov-02935	NVE	N/A	N/A	N/A	N/A	N/A	N/A	N/A	N/A	N/A
2594	2021-12-03	wcov-03172	NVE	N/A	N/A	N/A	N/A	N/A	N/A	N/A	N/A	N/A
2595	2021-12-03	wcov-03171	NVE	wcov-04666	N/A	NVE	N/A	N/A	N/A	N/A	N/A	N/A
2596	2021-12-03	wcov-02933	NVE	N/A	N/A	N/A	N/A	N/A	N/A	N/A	N/A	N/A
2597	2021-12-03	wcov-02932	NVE	wcov-04558	N/A	NVE	N/A	N/A	N/A	N/A	N/A	N/A
2598	2021-12-04	wcov-03174	NVE	N/A	N/A	N/A	N/A	N/A	N/A	N/A	N/A	N/A
3651	2021-11-06	wcov-03062	NVE	wcov-04540	N/A	NVE	N/A	N/A	N/A	N/A	N/A	N/A
3652	2021-11-04	wcov-03065	NVE	N/A	N/A	N/A	N/A	N/A	N/A	N/A	N/A	N/A
3653	2021-11-05	wcov-03060	NVE	N/A	N/A	N/A	N/A	N/A	N/A	N/A	N/A	N/A
3654	2021-11-05	wcov-03061	NVE	N/A	N/A	N/A	N/A	N/A	N/A	N/A	N/A	N/A
3655	2021-11-07	wcov-03055	NVE	N/A	N/A	N/A	N/A	N/A	N/A	N/A	N/A	N/A
3656	2021-11-07	wcov-03054	NVE	N/A	N/A	N/A	N/A	N/A	N/A	N/A	N/A	N/A
3657	2021-11-07	wcov-03063	NVE	N/A	N/A	N/A	N/A	N/A	N/A	N/A	N/A	N/A
3658	2021-11-07	wcov-03052	NVE	N/A	N/A	N/A	N/A	N/A	N/A	N/A	N/A	N/A
3659	2021-11-04	wcov-03057	NVE	N/A	N/A	N/A	N/A	N/A	N/A	N/A	N/A	N/A
3660	2021-11-04	wcov-03059	NVE	N/A	N/A	N/A	N/A	N/A	N/A	N/A	N/A	N/A
3661	2021-11-04	wcov-03058	NVE	N/A	N/A	N/A	N/A	N/A	N/A	N/A	N/A	N/A
3662	2021-11-14	wcov-03100	NVE	N/A	N/A	N/A	N/A	N/A	N/A	N/A	N/A	N/A
3701	2021-11-07	wcov-03051	NVE	N/A	N/A	N/A	N/A	N/A	N/A	N/A	N/A	N/A
3702	2021-11-07	wcov-03064	NVE	N/A	N/A	N/A	N/A	N/A	N/A	N/A	N/A	N/A
3703	2021-11-07	wcov-03049	NVE	N/A	N/A	N/A	N/A	N/A	N/A	N/A	N/A	N/A
3704	2021-11-07	wcov-03050	NVE	N/A	N/A	N/A	N/A	N/A	N/A	N/A	N/A	N/A
3705	2021-11-07	wcov-03056	NVE	N/A	N/A	N/A	N/A	N/A	N/A	N/A	N/A	N/A
3706	2021-11-07	wcov-03053	NVE	N/A	N/A	N/A	N/A	N/A	N/A	N/A	N/A	N/A
3707	2021-11-10	wcov-03041	NVE	wcov-04566	N/A	NVE	N/A	N/A	N/A	N/A	N/A	N/A
3708	2021-11-13	wcov-03042	NVE	wcov-04555	N/A	NVE	N/A	N/A	N/A	N/A	N/A	N/A
3709	2021-11-13	wcov-03047	NVE	wcov-04553	N/A	NVE	N/A	N/A	N/A	N/A	N/A	N/A
3751	2021-11-06	wcov-03015	NVE	wcov-04552	N/A	NVE	N/A	N/A	N/A	N/A	N/A	N/A
3950	2021-11-22	wcov-03116	NVE	wcov-04634	N/A	NVE	N/A	N/A	N/A	N/A	N/A	N/A
3951	2021-11-22	wcov-03117	NVE	wcov-04633	N/A	NVE	N/A	N/A	N/A	N/A	N/A	N/A
3952	2021-11-22	wcov-03124	NVE	wcov-04625	N/A	NVE	N/A	N/A	N/A	N/A	N/A	N/A
3953	2021-11-22	wcov-03125	IND	wcov-04626	N/A	NVE	N/A	N/A	N/A	N/A	N/A	N/A
3954	2021-11-22	wcov-03126	NVE	wcov-04627	N/A	NVE	N/A	N/A	N/A	N/A	N/A	N/A
3955	2021-11-22	wcov-03130	NVE	wcov-04621	N/A	NVE	N/A	N/A	N/A	N/A	N/A	N/A
3956	2021-11-22	wcov-03131	IND	wcov-04620	N/A	NVE	N/A	N/A	N/A	N/A	N/A	N/A
3957	2021-11-22	wcov-03132	IND	wcov-04619	N/A	NVE	N/A	N/A	N/A	N/A	N/A	N/A
3958	2021-11-22	wcov-03136	NVE	wcov-04615	N/A	NVE	N/A	N/A	N/A	N/A	N/A	N/A
3959	2021-11-23	wcov-03147	NVE	wcov-04604	N/A	NVE	N/A	N/A	N/A	N/A	N/A	N/A
3960	2021-11-23	wcov-03146	NVE	wcov-04605	N/A	NVE	N/A	N/A	N/A	N/A	N/A	N/A
3961	2021-11-23	wcov-03145	NVE	wcov-04606	N/A	NVE	N/A	N/A	N/A	N/A	N/A	N/A
3962	2021-11-23	wcov-03144	IND	wcov-04607	N/A	NVE	N/A	N/A	N/A	N/A	N/A	N/A
3963	2021-11-23	wcov-03143	NVE	wcov-04608	N/A	NVE	N/A	N/A	N/A	N/A	N/A	N/A
3964	2021-11-23	wcov-03142	NVE	wcov-04609	N/A	NVE	N/A	N/A	N/A	N/A	N/A	N/A
3965	2021-11-23	wcov-03141	NVE	wcov-04610	N/A	NVE	N/A	N/A	N/A	N/A	N/A	N/A
3966	2021-11-23	wcov-03140	NVE	wcov-04611	N/A	NVE	N/A	N/A	N/A	N/A	N/A	N/A
3967	2021-11-23	wcov-03139	NVE	wcov-04612	N/A	NVE	N/A	N/A	N/A	N/A	N/A	N/A
3968	2021-11-23	wcov-03156	NVE	wcov-04595	N/A	NVE	N/A	N/A	N/A	N/A	N/A	N/A
3969	2021-11-23	wcov-03155	NVE	wcov-04596	N/A	NVE	N/A	N/A	N/A	N/A	N/A	N/A
3970	2021-11-23	wcov-03154	NVE	wcov-04597	N/A	NVE	N/A	N/A	N/A	N/A	N/A	N/A
3971	2021-11-23	N/A	N/A	wcov-04598	N/A	NVE	N/A	N/A	N/A	N/A	N/A	N/A
3972	2021-11-23	wcov-03153	NVE	wcov-04599	N/A	NVE	N/A	N/A	N/A	N/A	N/A	N/A
D3263	2021-11-03	wcov-04434	NVE	wcov-04650	N/A	NVE	N/A	N/A	N/A	N/A	N/A	N/A
D3265	2021-11-03	wcov-04430	NVE	wcov-04651	N/A	NVE	N/A	N/A	N/A	N/A	N/A	N/A
D3268	2021-11-03	wcov-04433	NVE	wcov-04655	N/A	NVE	N/A	N/A	N/A	N/A	N/A	N/A
D3357	2021-11-03	wcov-04444	NVE	wcov-04652	N/A	NVE	N/A	N/A	N/A	N/A	N/A	N/A
D3358	2021-11-03	wcov-04432	NVE	wcov-04653	N/A	NVE	N/A	N/A	N/A	N/A	N/A	N/A
D3359	2021-11-03	wcov-04431	NVE	wcov-04656	N/A	NVE	N/A	N/A	N/A	N/A	N/A	N/A
D3360	2021-11-03	wcov-04428	NVE	wcov-04654	N/A	NVE	N/A	N/A	N/A	N/A	N/A	N/A
D3361	2021-11-03	wcov-04446	NVE	wcov-04657	N/A	NVE	N/A	N/A	N/A	N/A	N/A	N/A

### Sheet: S2_Full_Mutation
Samplea	Mutation / GISAID Mutation Notation	Mutation Effect	Total Worldwide (GISAID)b	Total Canada (GISAID)b	VOCc	Non-Human Host (Prevalence)d
4658	ORF1a:H13H (C304T) / NSP1_H13	Synonymous	1191	20	α, δ, ο	Only human
4658	ORF1a:Y136Y (C673T) / NSP1_Y136	Synonymous	1401	29	α, δ, ο	pangolin (5), bat sp. (5)
All (5 deer, 1 human)	ORF1a:T265I (C1059T) / NSP2_T85I	Missense	423398	14605	α, δ, ο	dog (12), cat (26), white-tailed deer(92), tiger sp. (21), snow leopard (1), cougar (1), mink (188; 56 MI)
4662	ORF1a:N313S (A1203G) / NSP2_N133	Synonymous	1167	12	α, δ, ο	dog (1)
All (5 deer, 1 human)	ORF1a:A339A (C1282T) / NSP2_A159	Synonymous	18499	67	α, δ, ο	Only human
All (5 deer, 1 human)	ORF1a:C416C (C1513T) / NSP2_C236	Synonymous	136	0	α, δ, ο	Only human
4658	ORF1a:N430N (C1555T) / NSP2_N250	Synonymous	1021	206	α, δ, ο	bat sp. (4)
All (5 deer, 1 human)	ORF1a:T708I (C2388T) / NSP2_T528I	Missense	12822	226	α, δ, ο	white-tailed deer (1), bat sp. (4), mink (1; 0 MI)
All (5 deer, 1 human)	ORF1a:L742L (T2489C) / NSP2_L562	Synonymous	213	1	α, δ, ο	bat sp. (2)
All (5 deer, 1 human)	ORF1a:F924F (C3037T) / NSP3_F106	Synonymous	300	4	α, δ, ο	Only human
4662	ORF1a:Y925H (T3038C) / NSP3_Y107H	Missense	272	2	α, δ, ο	Only human
4581	ORF1a:A1204V (C3876T) / NSP3_A386V	Missense	1876	83	α, δ, ο	bat sp. (5), mink (2; 0 MI)
All (5 deer, 1 human)	ORF1a:A1283V (C4113T) / NSP3_A465V	Missense	15787	278	α, δ, ο	cat (1), gorilla (4), mink (3, 0 MI)
All (5 deer, 1 human)	ORF1a:A1314V (C4206T) / NSP3_A496V	Missense	11484	84	α, δ, ο	Only human
All (5 deer, 1 human)	ORF1a:Y1425Y (C4540T) / NSP3_Y607	Synonymous	200	1	α, δ, ο	Only human
All (5 deer, 1 human)	ORF1a:N1673N (C5284T) / NSP3_N855	Synonymous	215	5	α, δ, ο	Only human
4658	ORF2a:C1744C (C5497T) / NSP3_C926	Synonymous	1126	8	α, δ, ο	bat sp. (4)
4658	ORF1a:P1977P (C6196T) / NSP3_P1159	Synonymous	9700	69	α, δ, ο	cat (1), bat sp. (7)
All (5 deer, 1 human)	ORF1a:N2038delinsMRASD (A6377ATGCGTGCGTCGG) / NSP3_ins1219MRAS	Disruptive inframe insertion	32	1	n/a	mink (31; 31 MI)
All (5 deer, 1 human)	ORF1a:N2038delinsMRASD (A6377ATGCGTGCGTCGG) / NSP3_N1220D	Missense	506	64	α, δ, ο	mink (31; 31 MI)
4 deer (4581, 4645, 4658, 4662), 1 human	ORF1a:C2210F (G6894T) / NSP3_C1392F	Missense	4609	51	α, δ, ο	mink (2; 0 MI)
4649	ORF1a:Y2245Y (C7000T) / NSP3_Y1427	Synonymous	912	0	α, δ, ο	Only human
All (5 deer, 1 human)	ORF1a:S2255F (C7029T) / NSP3_S1437F	Missense	8474	11	α, δ, ο	white-tailed deer (3)
All (5 deer, 1 human)	ORF1a:V2276V (C7093T) / NSP3_V1458	Synonymous	1676	28	α, δ, ο	Only human
All (5 deer, 1 human)	ORF1a:F2334F (C7267T) / NSP3_F1516	Synonymous	967	5	α, δ, ο	Only human
3 deer (4581, 4649, 4662), 1 human	ORF1a:I2346I (C7303T) / NSP3_I1528	Synonymous	2509	115	α, δ, ο	bat sp. (1)
4649	ORF1a:M2374T (T7386C) / NSP3_M1556T	Missense	706	7	α, δ, ο	Only human
4649	ORF1a:A2375T (G7388A) / NSP3_A1557T	Missense	1154	3	α, δ, ο	Only human
4662	ORF1a:V2453I (G7622A) / NSP3_V1635I	Missense	589	63	α, δ, ο	Only human
4649	ORF1a:T2463I (C7653T) / NSP3_T1645I	Missense	27	0	α, δ	Only human
4658	ORF1a:P2480P (A7705T) / NSP3_P1662	Synonymous	2063	24	α, δ, ο	bat sp. (3)
All (5 deer, 1 human)	ORF1a:S2500F (C7764T) / NSP3_S1682F	Missense	19988	486	α, δ, ο	bat sp. (1)
All (5 deer, 1 human)	ORF1a:T2936T (C9073T) / NSP4_T173	Synonymous	10263	1443	α, δ, ο	Only human
1 human	ORF1a:Y3011Y (C9298T) / NSP4_Y248	Synonymous	215	1	α, δ, ο	Only human
4662	ORF1a:V3017A (T9315C) / NSP4_V254A	Missense	16	0	α, δ, ο	Only human
All (5 deer, 1 human)	ORF1a:I3055I (C9430T) / NSP4_I292	Synonymous	4557	1553	α, δ, ο	bat sp. (1)
4581	ORF1a:T3058I (C9438T) / NSP4_T295I	Missense	15125	383	α, δ, ο	mouse (1)
4649	ORF1a:Y3074Y (C9487T) / NSP4_Y311	Synonymous	1278	80	α, δ, ο	Only human
4662	ORF1a:H3076Y (C9491T) / NSP4_H313Y	Missense	13091	403	α, δ, ο	mouse (1), white-tailed deer (1)
All (5 deer, 1 human)	ORF1a:F3089F (C9532T) / NSP4_F326	Synonymous	2319	4	α, δ, ο	Only human
1 human	ORF1a:F3100F (C9565T) / NSP4_F337	Synonymous	1065	1	α, δ, ο	Only human
All (5 deer, 1 human)	ORF1a:Y3111Y (C9598T) / NSP4_Y348	Synonymous	873	1	α, δ, ο	Only human
All (5 deer, 1 human)	ORF1a:L3116F (C9611T) / NSP4_L353F	Missense	11563	672	α, δ, ο	bat sp. (4), white-tailed deer (1)
All (5 deer, 1 human)	ORF1a:F3138F (C9679T) / NSP4_F375	Synonymous	19290	364	α, δ, ο	otter (3), lion (4)
All (5 deer, 1 human)	ORF1a:S3149F (CC9711TT) / NSP4_S386F	Missense	3649	72	α, δ, ο	white-tailed deer (30), bat sp. (3)
All (5 deer, 1 human)	ORF1a:F3153F (C9724T) / NSP4_F390	Synonymous	1080	3	α, δ, ο	pangolin (5), bat sp. (4)
4658	ORF1a:F3156F (C9733T) / NSP4_F393	Synonymous	547	1	α, δ, ο	Only human
All (5 deer, 1 human)	ORF1a:Y3160Y (C9745T) / NSP4_Y397	Synonymous	594	4	α, δ, ο	Only human
All (5 deer, 1 human)	ORF1a:I3306I (C10183T) / NSP5_I43	Synonymous	1578	19	α, δ, ο	Only human
All (5 deer, 1 human)	ORF1a:L3338L (C10279T) / NSP5_L75	Synonymous	11124	282	α, δ, ο	Only human
4662	ORF1a:N3347N (T10306C) / NSP5_N84	Synonymous	793	46	α, δ, ο	Only human
All (5 deer, 1 human)	ORF1a:K3353R (A10323G) / NSP5_K90R	Missense	155729	4411	α, δ, ο	dog (3), cat (4), white-tailed deer(2), mink (1; 0 MI)
All (5 deer, 1 human)	ORF1a:S3386S (T10423C) / NSP5_S123	Synonymous	439	9	α, δ, ο	bat sp. (1)
4581	ORF1a:T3398I (C10458T) / NSP5_T135I	Missense	1204	520	α, δ, ο	Only human
4662	ORF1a:A3469A (T10672C) / NSP5_A206	Synonymous	294	1	α, δ, ο	Only human
4662	ORF1a:L3535L (C10868T) / NSP5_L272	Synonymous	146	1	α, δ, ο	Only human
4658	ORF1a:V3629V (C11152T) / NSP6_V60	Synonymous	550	2	α, δ, ο	Only human
4658	ORF1a:V3718F (G11417T) / NSP6_V149F	Missense	43946	294	α, δ, ο	white-tailed deer (1)
4649	ORF1a:N3774 (T11581TG [FRAMESHIFT])	Frameshift	n/a	n/a	n/a	n/a
3 deer (4581, 4645, 4649)	ORF1a:L3829F (C11750T) / NSP6_L260F	Missense	49761	4875	α, δ, ο	hamster (1), white-tailed deer (5), mink (10; 0 MI)
All (5 deer, 1 human)	ORF1a:D3936D (C12073T) / NSP7_D77	Synonymous	9093	982	α, δ, ο	mink (7; 0 MI)
All (5 deer, 1 human)	ORF1a:N3937N (C12076T) / NSP7_N78	Synonymous	2537	40	α, δ, ο	Only human
4662	ORF1a:D3972V (A12180T) / NSP8_D30V	Missense	22	1	α, δ, ο	Only human
All (5 deer, 1 human)	ORF1a:S3983F (C12213T) / NSP8_S41F	Missense	2533	28	α, δ, ο	Only human
All (5 deer, 1 human)	ORF1a:L4111F (C12596T) / NSP8_L169F	Missense	927	48	α, δ, ο	white-tailed deer (1)
All (5 deer, 1 human)	ORF1a:T4164I (C12756T) / NSP9_T24I	Missense	17248	462	α, δ, ο	mink (58; 56 MI)
All (5 deer, 1 human)	ORF1a:T4174I (C12786T) / NSP9_T34I	Missense	12186	791	α, δ, ο	mink (56; 56 MI)
4649	ORF1a:L4284L (C13115T) / NSP10_L31	Synonymous	216	0	α, δ, ο	Only human
4658	ORF1a:S4286N (G13122A) / NSP10_S33N	Missense	2499	5	α, δ, ο	Only human
All (5 deer, 1 human)	ORF1a:S4398S (G13459A) / NSP11_S6	Synonymous	3	0	n/a	Only human
All (5 deer, 1 human)	ORF1b:I201V (A14041G) / NSP12_I201V	Missense	1922	40	α, δ, ο	bat sp. (3)
All (5 deer, 1 human)	ORF1b:Y294Y (C14322T) / NSP12_Y294	Synonymous	225	0	α, δ, ο	Only human
All (5 deer, 1 human)	ORF1b:P323L (C14408T) / NSP12_P323L	Missense	8192005	274376	α, δ, ο	otter, binturong, dog, monkey, hyena, cat, gorilla, hippo, hamster, ferret, ferret, coati, mink (1,163; 56 MI), white-tailed deer, lion, tiger sp., leopard, snow leopard, fishing cat, cougar
All (5 deer, 1 human)	ORF1b:V373L (G14557T) / NSP12_V373L	Missense	425	3	α, δ, ο	Only human
4645	ORF1b:N497N (C14931T) / NSP12_N497	Synonymous	308	0	α, δ, ο	Only human
4658	ORF1b:A580A (C15180T) / NSP12_A580	Synonymous	295	0	α, δ, ο	Only human
All (5 deer, 1 human)	ORF1b:F76F (C15738T) / NSP12_F766	Synonymous	384	0	α, δ, ο	bat sp. (4)
4662	ORF1b:K783N (G15789T) / NSP12_K783N	Missense	156	6	α, δ, ο	Only human
All (5 deer, 1 human)	ORF1b:V827V (G15921T) / NSP12_V827	Synonymous	1667	5	α, δ, ο	Only human
4662	ORF1b:L891L (C16111T) / NSP12_L891	Synonymous	182	1	α, δ, ο	Only human
All (5 deer, 1 human)	ORF1b:S942S (A16266G) / NSP13_S10	Synonymous	3704	1222	α, δ, ο	Only human
All (5 deer, 1 human)	ORF1b:Y963Y (C16329T) / NSP13_Y31	Synonymous	203	2	α, δ, ο	Only human
All (5 deer, 1 human)	ORF1b:A1253A (A17199G) / NSP13_A321	Synonymous	671	4	α, δ, ο	Only human
All (5 deer, 1 human)	ORF1b:V1280L (G17278T) / NSP13_V348L	Missense	9810	100	α, δ, ο	white-tailed deer (1), snow leopard (4)
4658	ORF1b:T1462I (C17825T) / NSP13_T530I	Missense	3136	108	α, δ, ο	Only human
4645	ORF1b:T1646I (C18377T) / NSP14_T113I	Missense	13095	92	α, δ, ο	cat (1), white-tailed deer (1)
All (5 deer, 1 human)	ORF1b:M1702I (G18546T) / NSP14_M169I	Missense	2880	49	α, δ, ο	Only human
All (5 deer, 1 human)	ORF1b:P1736S (C18646T) / NSP14_P203S	Missense	4068	324	α, δ, ο	Only human
1 deer (4658), 1 human	ORF1b:Y1768Y (C18744T) / NSP14_Y235	Synonymous	629	3	α, δ, ο	Only human
1 human	ORF1b:L2026L (T19516C) / NSP14_L493	Synonymous	5289	116	α, δ, ο	bat sp. (5)
4662	ORF1b:T2049T (T19587C) / NSP14_T516	Synonymous	9135	330	α, δ, ο	bat sp. (2)
4662	ORF1b:Y2050S (A19589C) / NSP14_Y517S	Missense	7	0	δ	Only human
All (5 deer, 1 human)	ORF1b:D2151Y (G19891T) / NSP15_D91Y	Missense	7116	93	α, δ, ο	Only human
All (5 deer, 1 human)	ORF1b:F2281F (C20283T) / NSP15_F221	Synonymous	383	1	α, δ, ο	Only human
4662	ORF1b:V2473V (T20859C) / NSP16_V67	Synonymous	178	2	α, δ, ο	Only human
4662	ORF1b:G2483* (G20887T) / NSP16_G77stop	Stop gained	7	0	α, δ	Only human
4581	ORF1b:L2569F (C21145T) / NSP16_L163F	Missense	5494	1379	α, δ, ο	Only human
All (5 deer, 1 human)	ORF1b:K2588R (A21203G) / NSP16_K182R	Missense	2106	8	α, δ, ο	bat sp. (3)
4658	ORF1b:K2669R (A21446G) / NSP16_K263R	Missense	78	1	α, δ, ο	Only human
4658	ORF1b:I2673I (C21459T) / NSP16_I267	Synonymous	3161	1699	α, δ, ο	Only human
4658	S:T22I (C21627T) / Spike_T22I	Missense	13397	258	α, δ, ο	white-tailed deer (1)
4658	S:F32F (C21658T) / Spike_F32	Synonymous	1619	14	α, δ, ο	pangolin (17), bat sp. (18)
4662	S:F43F (C21691T) / Spike_F43	Synonymous	308	0	α, δ, ο	bat sp. (8)
All (5 deer, 1 human)	S:H49Y (C21707T) / Spike_H49Y	Missense	12853	305	α, δ, ο	cat (1), hamster (4), Roborovski hamster (1), white-tailed deer (3)
All (5 deer, 1 human)	S:F55F (C21727T) / Spike_F55	Synonymous	1272	2	α, δ, ο	Only human
All (5 deer, 1 human)	S:T95I (C21846T) / Spike_T95I	Missense	3026465	42004	α, δ, ο	dog, hyena, cat, gorilla, hippo, tiger sp., lion, mink (7; 0 MI), hamster
All (5 deer, 1 human)	S:V143_Y145DELINSD (GTTTATT21989G) / Spike_V143/V145del	Disruptive inframe deletion	1305753	20835	α, δ, ο	cat (1), pangolin (12), white-tailed deer (13), bat sp. (7), mink (73; 0 MI)
4658	S:S247G (A22301G) / Spike_S247G	Missense	340	0	α, δ, ο	bat sp. (4), pangolin (11)
4662	S:F306F (C22480T) / Spike_F306	Synonymous	2603	4	α, δ, ο	pangolin (17), bat sp. (7)
All (5 deer, 1 human)	S:F486L (T23020G) / Spike_F486L	Missense	439	2	α, δ, ο	bat (1), mink (295; 55 MI), pangolin (5)
All (5 deer, 1 human)	S:N501T (A23064C) / Spike_N501T	Missense	5789	29	α, δ, ο	cat (1), mink (223; 54 MI), pangolin (5)
All (5 deer, 1 human)	S:Y612Y (T23398C) / Spike_Y612	Synonymous	269	0	α, δ, ο	Only human
1 human	S:Q613H (G23401T) / Spike_Q613H	Missense	58260	19185	α, δ, ο	cat (1), white-tailed deer (1), mink (1; 0 MI)
All (5 deer, 1 human)	S:D614G (A23403G) / Spike_D614G	Missense	8334179	277501	α, δ, ο	otter, binturong, dog, monkey, hyena, cat, gorilla, hippo, hamster, mouse, ferret, coati, mink (1165; 56MI), white-tailed deer, lion, tiger, snow leopard, leopard, fishing cat, cougar
4662	S:V705A (T23676C) / Spike_V705A	Missense	28	0	α, δ, ο	Only human
4649	S:Q774Q (A23884G) / Spike_Q774	Synonymous	284	0	α, δ, ο	Only human
All (5 deer, 1 human)	S:L822L (T24028C) / Spike_L822	Synonymous	3263	64	α, δ, ο	Only human
4662	S:L959 (CTT24435C [FRAMESHIFT])	Frameshift	n/a	n/a	n/a	n/a
1 human	S:L1265I (C25355A) / Spike_L1265I	Missense	177	2	α, δ, ο	Only human
4658	ORF3a:S40L (C25511T) / NS3_S40L	Missense	11342	281	α, δ, ο	dog (1)
4649	ORF3a:Q57* (C25561T) / NS3_Q57stop	Stop gained	59	1	α, δ, ο	Only human
All (5 deer, 1 human)	ORF3a:Q57H (G25563T) / NS3_Q57H	Missense	551554	38477	α, δ, ο	dog (16), cat (35), pangolin (1), ferret (1), tiger (11), white-tailed deer(87), tiger sp. (21), snow leopard (7), cougar(1), mink (267; 56 MI)
4662	ORF3a:V90F (G25660T) / NS3_V90F	Missense	11277	215	α, δ, ο	Only human
4662	ORF3a:S92L (C25667T) / NS3_S92L	Missense	10644	116	α, δ, ο	Only human
1 human	ORF3a:H93Y (C25669T) / NS3_H93Y	Missense	9038	58	α, δ, ο	Only human
4649	ORF3a:L95L (T25675C) / NS3_L95	Synonymous	24107	9466	α, δ, ο	dog (1), mink (1; 0 MI)
4662	ORF3a:V168G (T25895G) / NS3_V168G	Missense	2	0	n/a	Only human
4662	ORF3a:S177R (T25923A) / NS3_S177R	Missense	176	0	α, δ, ο	bat sp. (3)
All (5 deer, 1 human)	ORF3a:L219V (T26047G) / NS3_L219V	Missense	805	2	α, δ, ο	bat sp. (5), mink (185; 55 MI)
1 deer (4658), 1 human	ORF3a:V256V (T26160C) / NS3_V256	Synonymous	32623	237	α, δ, ο	white-tailed deer (7), snow leopard (4)
4645	E:L19F (C26299T) / E_L19F	Missense	396	6	α, δ, ο	mouse (1)
All (5 deer, 1 human)	E:F23F (C26313T) / E_F23	Synonymous	853	4	α, δ, ο	bat sp.(2)
All (5 deer, 1 human)	E:P71S (C26455T) / E_P71S	Missense	5401	74	α, δ, ο	dog (1), bat sp. (3)
All (5 deer, 1 human)	E:L74L (C26464T) / E_L74	Synonymous	553	2	α, δ, ο	Only human
1 human	E:V75V (C26469T) / E_V75	Synonymous	1045	21	α, δ, ο	Only human
1 human	M:N41N (C26645T) / M_N41	Synonymous	336	8	α, δ, ο	Only human
4662	M:L120L (C26882T) / M_L120	Synonymous	296	6	α, δ, ο	bat sp. (3)
All (5 deer, 1 human)	M:L124L (C26894T) / M_L124	Synonymous	1371	13	α, δ, ο	Only human
4662	M:D163N (G27009A) / M_D163N	Missense	154	1	α, δ, ο	Only human
All (5 deer, 1 human)	M:N203N (C27131T) / M_N203	Synonymous	70	0	α, δ, ο	Only human
4649	ORF6:F2Y (T27206A) / NS6_F2Y	Missense	27	2	α, δ, ο	Only human
All (5 deer, 1 human)	ORF6:I32I (C27297T) / NS6_I32	Synonymous	2513	79	α, δ, ο	bat sp. (3)
All (5 deer, 1 human)	ORF6_D61D (T27384C) / NS6_D61	Synonymous	871	3	α, δ, ο	Only human
1 human	ORF8:Q27* (C27972T) / NS8_Q27stop	Stop gained	1169223	43529	α, δ, ο	otter (5), dog (6), cat (10), gorilla (2) white-tailed deer (3), lion (3), tiger (3), leopard (1), mink (1; 0 MI)
All (5 deer, 1 human)	ORF8:D35Y (G27996T) / NS8_D35Y	Missense	6725	55	α, δ, ο	Only human
4662	ORF8:F41F (C28016T) / NS8_F41	Synonymous	2343	42	α, δ, ο	bat sp. (7)
4645	ORF8:S43F (C28021T) / NS8_S43F	Missense	522	5	α, δ, ο	Only human
All (5 deer, 1 human)	ORF8:E106* (G28209T) / NS8_E106stop	Stop gained	35425	3127	α, δ, ο	dog (1)
4581	N:A119S (G28628T) / N_A119S	Missense	17771	602	α, δ, ο	coati (1)
All (5 deer, 1 human)	N:P168S (C28775T) / N_P168S	Missense	5168	443	α, δ, ο	Only human
All (5 deer, 1 human)	N:S206P (T28889C) / N_S206P	Missense	1251	1	α, δ, ο	Only human
All (5 deer, 1 human)	N:T391I (C29445T) / N_T391I	Missense	20642	1211	α, δ, ο	cat (3), lion (1), white-tailed deer (26)
All (5 deer, 1 human)	ORF10:F7F (C29578T)	Synonymous	n/a	n/a	n/a	n/a
4662	ORF10:Y26Y (C29635T)	Synonymous	n/a	n/a	n/a	n/a
All (5 deer, 1 human)	ORF10:L37F (C29666T)	Missense	n/a	n/a	n/a	n/a
1 human	ORF10:L37L (C29668T)	Synonymous	n/a	n/a	n/a	n/a
a All deer samples are 4581, 4645, 4649, 4658, 4662; human sample is ON_PHL_21_44225
b As of February 18, 2022
c Alpha = α, Delta = δ, Omicron = ο
d Number of mink sequences in brackets indactes total number and total from Michigan (x MI)

### Sheet: S3_WelchMANOVA
Host 1	Host 2	Number of Samples 1	Number of Samples 2	p-value	Test Statistic
Deer	Human	42	108	0.001	53.97
Deer	Mink	42	91	0.001	322.31
Human	Mink	108	91	0.001	54.89

### Sheet: S4_Codon_Usage
		SARS-CoV-2																												Cervid atadenovirus A		Epizootic hemorrhagic disease virus						Elk circovirus		Odocoileus virginianus
	Sample	SARS-CoV-2 Wuhan-Hu-1		deer/ON-4534		deer/ON-4538		deer/ON-4581		deer/ON-4645		deer/ON-4649		deer/ON-4658		deer/ON-4662		Canada/ON-PHL-21-44225/2021		deer/QC-4055		deer/QC-4205		deer/QC-4249		mink/Canada/D/2020		mink/USA/MI-20-028629-004/2020		Cervid atadenovirus A 20-5608		EHDV serotype 2 / strain Alberta		EHDV serotype 1 / New Jersey		EHDV 6 isolate OV208		Elk circovirus Banff/2019		Odocoileus virginianus texanus isolate animal Pink-7
	Accession	NC_045512		n/a		n/a		n/a		n/a		n/a		n/a		n/a		EPI_ISL_8323174		n/a		n/a		n/a		EPI_ISL_717717		EPI_ISL_2834697		OM470968		AM744997 - AM745006		NC_013396 - NC_013405		MG886400 - MG886409		MN585201		GCF_002102435.1
Collection Location/Date		China, 2019		Ontario, Canada, 2021		Ontario, Canada, 2021		Ontario, Canada, 2021		Ontario, Canada, 2021		Ontario, Canada, 2021		Ontario, Canada, 2021		Ontario, Canada, 2021		Ontario, Canada, 2021		Quebec, Canada, 2021		Quebec, Canada, 2021		Quebec, Canada, 2021		BC, Canada, 2020		Michigan, USA, 2020		BC, Canada, 2020		Alberta, Canada, 1962		New Jersey, USA, 1955		Florida, USA, 2016		Albera, Canada, 2019		2013
Host		Human		Odocoileus virginianus		Odocoileus virginianus		Odocoileus virginianus		Odocoileus virginianus		Odocoileus virginianus		Odocoileus virginianus		Odocoileus virginianus		Human		Odocoileus virginianus		Odocoileus virginianus		Odocoileus virginianus		Neovison vison		Neovison vison		Odocoileus hemionus columbianus		Odocoileus virginianus		Odocoileus virginianus		Odocoileus virginianus		Cervus canadensis		Odocoileus virginianus texanus
		n = 9,767 codons		n = 9,276 codons		n = 8,507 codons		n = 9,769 codons		n = 9,765 codons		n = 9,478 codons		n = 9,769 codons		n = 9,675 codons		n = 9677 codons		n = 9761 codons		n = 9370 codons		n = 9681 codons		n = 9692 codons		n = 9,768 codons		n = 9169 codons		n = 6225 codons		n = 6,214 codons		n = 6204 codons		n = 551 codons		n = 28,527,158 codons
Amino Acid	Codons	Number	RSCU	Number	RSCU	Number	RSCU	Number	RSCU	Number	RSCU	Number	RSCU	Number	RSCU	Number	RSCU	Number	RSCU	Number	RSCU	Number	RSCU	Number	RSCU	Number	RSCU	Number	RSCU	Number	RSCU	Number	RSCU	Number	RSCU	Number	RSCU	Number	RSCU	Number	RSCU
Phe	UUU	353	1.41	346	1.46	323	1.43	369	1.44	370	1.45	355	1.43	371	1.45	369	1.45	368	1.45	358	1.43	343	1.44	356	1.43	351	1.41	354	1.41	436	1.71	139	1.21	150	1.27	152	1.27	15	1.15	389353	0.92
	UUC	149	0.59	129	0.54	128	0.57	142	0.56	142	0.55	141	0.57	139	0.55	140	0.55	138	0.55	144	0.57	135	0.56	143	0.57	146	0.59	147	0.59	73	0.29	90	0.79	87	0.73	88	0.73	11	0.85	452924	1.08
Leu	UUA	254	1.64	242	1.62	227	1.68	253	1.63	253	1.63	252	1.66	254	1.64	250	1.61	251	1.63	256	1.64	248	1.65	255	1.65	251	1.63	254	1.63	378	2.62	189	2.26	206	2.39	191	2.28	9	1.1	229082	0.52
	UUG	165	1.06	161	1.08	142	1.05	168	1.09	168	1.09	164	1.08	168	1.08	171	1.1	166	1.08	164	1.05	157	1.05	160	1.04	164	1.06	165	1.06	167	1.16	121	1.45	119	1.38	128	1.53	9	1.1	373241	0.85
	CUU	271	1.75	260	1.74	242	1.79	270	1.74	270	1.74	265	1.75	271	1.74	269	1.73	266	1.73	273	1.75	262	1.74	272	1.76	272	1.76	273	1.76	138	0.96	34	0.41	31	0.36	32	0.38	9	1.1	436551	0.99
	CUC	92	0.59	86	0.58	71	0.52	89	0.57	89	0.57	85	0.56	90	0.58	88	0.57	89	0.58	91	0.58	89	0.59	90	0.58	91	0.59	92	0.59	39	0.27	20	0.24	18	0.21	20	0.24	5	0.61	534913	1.22
	CUA	102	0.66	100	0.67	89	0.66	103	0.67	103	0.67	98	0.65	103	0.66	101	0.65	103	0.67	104	0.67	99	0.66	103	0.67	101	0.65	102	0.66	104	0.72	82	0.98	88	1.02	86	1.03	9	1.1	247762	0.56
	CUG	47	0.3	45	0.3	42	0.31	46	0.3	46	0.3	45	0.3	46	0.3	52	0.34	47	0.31	46	0.3	46	0.31	46	0.3	47	0.3	47	0.3	41	0.28	56	0.67	55	0.64	46	0.55	8	0.98	816669	1.86
Ile	AUU	261	1.53	251	1.53	237	1.57	269	1.55	267	1.54	261	1.54	270	1.55	261	1.54	264	1.55	265	1.54	260	1.54	263	1.55	262	1.53	262	1.52	330	1.58	149	0.97	160	1.04	154	1.01	10	1.2	329108	1.03
	AUC	95	0.56	88	0.54	78	0.52	92	0.53	93	0.54	91	0.54	92	0.53	88	0.52	93	0.54	93	0.54	91	0.54	91	0.54	95	0.55	97	0.56	69	0.33	118	0.77	111	0.72	104	0.68	5	0.6	396029	1.25
	AUA	157	0.92	152	0.93	138	0.91	159	0.92	160	0.92	158	0.93	159	0.92	158	0.93	155	0.91	158	0.92	154	0.91	155	0.91	157	0.92	158	0.92	229	1.09	195	1.27	191	1.24	201	1.31	10	1.2	228941	0.72
Met	AUG	207	1	197	1	179	1	207	1	206	1	204	1	207	1	202	1	206	1	208	1	204	1	206	1	207	1	208	1	184	1	228	1	223	1	225	1	7	1	517752	1
Val	GUU	382	1.95	368	1.99	326	1.91	386	1.97	385	1.97	378	1.98	384	1.96	373	1.97	384	1.97	381	1.95	368	1.97	379	1.95	381	1.96	382	1.96	173	1.58	98	0.94	99	0.97	126	1.19	9	1.12	282223	0.85
	GUC	110	0.56	106	0.57	92	0.54	109	0.56	109	0.56	103	0.54	109	0.56	107	0.56	107	0.55	111	0.57	105	0.56	110	0.57	109	0.56	108	0.55	31	0.28	60	0.58	61	0.6	59	0.56	4	0.5	340219	1.02
	GUA	177	0.91	160	0.87	160	0.94	177	0.9	177	0.9	173	0.91	177	0.91	171	0.9	175	0.9	177	0.9	166	0.89	174	0.9	175	0.9	177	0.91	169	1.54	119	1.15	117	1.14	119	1.12	10	1.25	189163	0.57
	GUG	113	0.58	105	0.57	104	0.61	112	0.57	112	0.57	109	0.57	112	0.57	107	0.56	112	0.58	114	0.58	110	0.59	113	0.58	112	0.58	114	0.58	65	0.59	138	1.33	132	1.29	120	1.13	9	1.12	522379	1.57
Ser	UCU	216	1.95	201	1.92	191	2.01	215	1.95	213	1.94	205	1.93	214	1.95	207	1.88	211	1.94	217	1.96	207	1.96	213	1.95	214	1.95	216	1.95	214	1.95	19	0.35	26	0.48	21	0.39	7	1.35	456669	1
	UCC	51	0.46	49	0.47	42	0.44	50	0.45	50	0.45	45	0.42	50	0.46	49	0.45	49	0.45	51	0.46	46	0.44	51	0.47	50	0.46	51	0.46	39	0.36	18	0.33	18	0.33	17	0.32	6	1.16	526883	1.15
	UCA	185	1.67	180	1.72	162	1.71	187	1.69	187	1.7	180	1.7	186	1.69	184	1.67	185	1.7	184	1.66	178	1.69	182	1.66	185	1.69	187	1.69	173	1.58	111	2.06	110	2.02	108	2.02	6	1.16	520928	1.14
	UCG	13	0.12	13	0.12	10	0.11	13	0.12	12	0.11	12	0.11	13	0.12	14	0.13	13	0.12	13	0.12	10	0.09	13	0.12	13	0.12	12	0.11	15	0.14	67	1.24	60	1.1	60	1.12	2	0.39	189433	0.41
	AGU	158	1.43	147	1.4	132	1.39	158	1.43	158	1.44	155	1.46	156	1.42	163	1.48	155	1.42	159	1.44	153	1.45	158	1.45	156	1.42	158	1.43	158	1.44	54	1	64	1.18	63	1.18	5	0.97	397898	0.87
	AGC	40	0.36	38	0.36	33	0.35	40	0.36	40	0.36	39	0.37	40	0.36	43	0.39	40	0.37	40	0.36	39	0.37	39	0.36	40	0.36	40	0.36	60	0.55	55	1.02	48	0.88	52	0.97	5	0.97	647610	1.42
Pro	CCU	191	1.94	180	1.92	165	1.9	189	1.93	189	1.93	183	1.91	191	1.95	183	1.92	187	1.93	188	1.93	183	1.97	188	1.94	191	1.96	190	1.93	213	1.86	53	0.85	48	0.78	52	0.85	10	0.98	620508	1.09
	CCC	29	0.29	29	0.31	27	0.31	29	0.3	29	0.3	29	0.3	28	0.29	31	0.32	29	0.3	29	0.3	27	0.29	29	0.3	28	0.29	29	0.3	37	0.32	26	0.42	26	0.42	23	0.37	15	1.46	634022	1.11
	CCA	157	1.59	150	1.6	140	1.61	156	1.6	156	1.6	155	1.61	155	1.59	151	1.58	155	1.6	155	1.59	146	1.57	154	1.59	153	1.57	157	1.6	180	1.57	114	1.83	111	1.81	112	1.82	11	1.07	694818	1.22
	CCG	17	0.17	16	0.17	15	0.17	17	0.17	17	0.17	17	0.18	17	0.17	17	0.18	17	0.18	17	0.17	16	0.17	17	0.18	17	0.17	17	0.17	29	0.25	56	0.9	60	0.98	59	0.96	5	0.49	332307	0.58
Thr	ACU	320	1.78	305	1.79	274	1.8	318	1.79	319	1.79	307	1.78	317	1.78	315	1.78	314	1.78	317	1.78	302	1.77	317	1.79	318	1.79	319	1.78	241	1.69	74	0.94	72	0.94	70	0.9	15	1.67	384930	0.95
	ACC	68	0.38	64	0.38	52	0.34	66	0.37	66	0.37	64	0.37	66	0.37	68	0.38	66	0.37	68	0.38	65	0.38	68	0.38	69	0.39	67	0.37	61	0.43	41	0.52	37	0.48	38	0.49	10	1.11	500273	1.23
	ACA	294	1.64	278	1.63	253	1.66	292	1.64	291	1.63	283	1.64	292	1.64	290	1.64	290	1.64	291	1.63	281	1.65	289	1.63	290	1.63	293	1.64	247	1.73	102	1.29	96	1.25	99	1.28	8	0.89	515531	1.27
	ACG	36	0.2	35	0.21	29	0.19	36	0.2	36	0.2	36	0.21	36	0.2	36	0.2	36	0.2	36	0.2	35	0.2	35	0.2	34	0.19	36	0.2	23	0.16	99	1.25	101	1.32	103	1.33	3	0.33	227505	0.56
Ala	GCU	359	2.17	342	2.18	307	2.15	357	2.17	359	2.18	346	2.16	360	2.18	353	2.18	358	2.18	359	2.18	339	2.15	354	2.17	353	2.16	360	2.17	206	1.86	88	0.86	84	0.85	100	0.99	13	1.79	551597	1.09
	GCC	95	0.57	90	0.57	83	0.58	94	0.57	94	0.57	93	0.58	93	0.56	92	0.57	93	0.57	95	0.58	94	0.6	95	0.58	95	0.58	95	0.57	42	0.38	33	0.32	33	0.33	42	0.41	7	0.97	643263	1.27
	GCA	181	1.1	170	1.08	157	1.1	180	1.09	180	1.09	177	1.1	180	1.09	177	1.09	180	1.09	179	1.09	172	1.09	179	1.09	179	1.1	181	1.09	166	1.5	126	1.24	123	1.24	117	1.15	6	0.83	556846	1.1
	GCG	26	0.16	26	0.17	24	0.17	27	0.16	26	0.16	26	0.16	27	0.16	27	0.17	27	0.16	26	0.16	25	0.16	26	0.16	26	0.16	27	0.16	30	0.27	161	1.58	157	1.58	147	1.45	3	0.41	267468	0.53
Tyr	UAU	274	1.22	258	1.23	255	1.25	279	1.24	279	1.24	266	1.24	281	1.25	273	1.23	275	1.25	275	1.22	264	1.22	271	1.22	271	1.22	275	1.22	292	1.64	184	1.47	173	1.45	167	1.38	14	0.88	241754	0.93
	UAC	174	0.78	160	0.77	153	0.75	170	0.76	170	0.76	164	0.76	168	0.75	170	0.77	165	0.75	176	0.78	168	0.78	173	0.78	172	0.78	174	0.78	64	0.36	66	0.53	66	0.55	75	0.62	18	1.12	277309	1.07
STOP	UAA	8	2.4	9	2.45	8	2.4	9	2.45	9	2.45	9	2.45	9	2.45	15	1.18	10	2.5	8	2.4	10	2.31	8	2.4	8	2.4	8	2.4	16	1.71	3	0.9	3	0.9	3	0.9	1	1.5	211539	0.69
	UAG	1	0.3	1	0.27	1	0.3	1	0.27	1	0.27	1	0.27	1	0.27	5	0.39	1	0.25	1	0.3	1	0.23	1	0.3	1	0.3	1	0.3	4	0.43	5	1.5	4	1.2	4	1.2	0	0	150543	0.49
	UGA	1	0.3	1	0.27	1	0.3	1	0.27	1	0.27	1	0.27	1	0.27	18	1.42	1	0.25	1	0.3	2	0.46	1	0.3	1	0.3	1	0.3	8	0.86	2	0.6	3	0.9	3	0.9	1	1.5	555816	1.82
His	CAU	131	1.39	122	1.39	116	1.41	131	1.39	131	1.39	128	1.39	132	1.4	130	1.35	130	1.39	131	1.39	125	1.38	128	1.38	125	1.37	132	1.4	168	1.53	105	1.54	101	1.52	88	1.39	2	0.36	422229	0.94
	CAC	58	0.61	54	0.61	48	0.59	58	0.61	58	0.61	56	0.61	57	0.6	63	0.65	57	0.61	58	0.61	56	0.62	58	0.62	58	0.63	57	0.6	51	0.47	31	0.46	32	0.48	39	0.61	9	1.64	476865	1.06
Gln	CAA	255	1.39	245	1.4	235	1.4	255	1.4	255	1.4	252	1.4	255	1.4	252	1.4	254	1.41	255	1.4	243	1.39	254	1.4	253	1.39	255	1.4	329	1.6	138	1.12	145	1.14	157	1.23	10	1.25	529784	0.76
	CAG	111	0.61	106	0.6	101	0.6	110	0.6	110	0.6	108	0.6	110	0.6	109	0.6	107	0.59	110	0.6	107	0.61	110	0.6	111	0.61	109	0.6	83	0.4	109	0.88	109	0.86	98	0.77	6	0.75	860505	1.24
Asn	AAU	359	1.35	340	1.36	314	1.37	360	1.36	362	1.36	344	1.34	362	1.36	358	1.37	359	1.37	361	1.35	347	1.35	359	1.35	356	1.34	359	1.35	464	1.54	176	1.4	163	1.33	163	1.33	18	1.12	353934	0.93
	AAC	174	0.65	161	0.64	143	0.63	171	0.64	170	0.64	169	0.66	170	0.64	165	0.63	167	0.63	172	0.65	167	0.65	172	0.65	175	0.66	172	0.65	139	0.46	76	0.6	83	0.67	83	0.67	14	0.88	409677	1.07
Lys	AAA	367	1.31	349	1.31	314	1.31	367	1.31	367	1.31	359	1.32	366	1.31	364	1.32	364	1.31	368	1.31	355	1.31	367	1.31	365	1.31	367	1.31	479	1.58	209	1.1	216	1.11	225	1.17	16	1.03	632938	0.95
	AAG	195	0.69	184	0.69	164	0.69	193	0.69	193	0.69	186	0.68	193	0.69	189	0.68	193	0.69	195	0.69	189	0.69	194	0.69	194	0.69	195	0.69	126	0.42	171	0.9	172	0.89	160	0.83	15	0.97	695721	1.05
Asp	GAU	328	1.28	306	1.27	299	1.33	327	1.28	326	1.28	317	1.28	327	1.28	317	1.27	325	1.28	326	1.29	311	1.29	321	1.28	325	1.28	329	1.29	350	1.58	289	1.56	296	1.58	290	1.58	12	1.09	409193	0.94
	GAC	184	0.72	174	0.73	152	0.67	184	0.72	184	0.72	179	0.72	184	0.72	181	0.73	182	0.72	181	0.71	173	0.71	182	0.72	182	0.72	183	0.71	94	0.42	81	0.44	79	0.42	76	0.42	10	0.91	460545	1.06
Glu	GAA	319	1.44	306	1.44	262	1.41	318	1.44	318	1.44	305	1.44	318	1.44	305	1.46	315	1.44	319	1.45	310	1.45	319	1.45	319	1.45	319	1.44	457	1.72	267	1.08	283	1.15	259	1.05	13	0.9	688133	1
	GAG	123	0.56	119	0.56	109	0.59	123	0.56	123	0.56	120	0.56	123	0.56	114	0.54	123	0.56	122	0.55	118	0.55	121	0.55	120	0.55	123	0.56	75	0.28	228	0.92	211	0.85	235	0.95	16	1.1	694639	1
Cys	UGU	229	1.55	218	1.56	191	1.53	229	1.55	229	1.55	218	1.57	230	1.56	234	1.53	227	1.57	230	1.55	217	1.56	226	1.55	226	1.55	229	1.55	150	1.46	39	1.15	41	1.12	39	1.18	1	0.5	404965	0.87
	UGC	67	0.45	61	0.44	58	0.47	66	0.45	66	0.45	59	0.43	65	0.44	72	0.47	63	0.43	67	0.45	62	0.44	66	0.45	66	0.45	66	0.45	56	0.54	29	0.85	32	0.88	27	0.82	3	1.5	530606	1.13
Trp	UGG	111	1	100	1	98	1	111	1	111	1	105	1	111	1	115	1	107	1	111	1	107	1	110	1	111	1	111	1	136	1	78	1	75	1	74	1	12	1	671312	1
Arg	CGU	85	1.46	85	1.49	75	1.47	86	1.46	85	1.45	84	1.47	86	1.46	84	1.41	85	1.46	85	1.45	83	1.47	84	1.45	84	1.45	86	1.47	40	0.59	62	0.82	66	0.89	58	0.78	6	0.72	180675	0.46
	CGC	34	0.58	34	0.6	26	0.51	34	0.58	34	0.58	34	0.59	34	0.58	33	0.55	34	0.58	34	0.58	32	0.57	34	0.59	34	0.59	33	0.56	35	0.52	53	0.7	51	0.68	56	0.76	7	0.84	271569	0.69
	CGA	17	0.29	17	0.3	15	0.29	17	0.29	17	0.29	16	0.28	17	0.29	18	0.3	17	0.29	17	0.29	17	0.3	17	0.29	18	0.31	17	0.29	50	0.74	74	0.98	83	1.11	75	1.01	2	0.24	34107	0.6
	CGG	11	0.19	11	0.19	9	0.18	11	0.19	11	0.19	11	0.19	11	0.19	11	0.18	11	0.19	12	0.21	11	0.2	12	0.21	11	0.19	12	0.21	18	0.27	46	0.61	41	0.55	47	0.63	6	0.72	328138	0.84
	AGA	156	2.67	148	2.6	138	2.7	156	2.65	156	2.66	154	2.69	157	2.66	159	2.67	155	2.66	157	2.68	152	2.7	155	2.67	154	2.66	156	2.67	226	3.36	139	1.84	136	1.83	126	1.7	20	2.4	741605	1.89
	AGG	47	0.81	47	0.82	44	0.86	49	0.83	49	0.84	45	0.78	49	0.83	52	0.87	48	0.82	46	0.79	43	0.76	46	0.79	46	0.8	47	0.8	35	0.52	79	1.05	70	0.94	83	1.12	9	1.08	599003	1.53
Gly	GGU	337	2.34	321	2.33	305	2.42	338	2.34	338	2.34	326	2.35	339	2.34	331	2.36	335	2.34	335	2.33	316	2.32	331	2.33	336	2.34	337	2.34	116	1	76	0.86	78	0.87	79	0.88	7	0.82	326645	0.63
	GGC	103	0.71	98	0.71	86	0.68	103	0.71	103	0.71	99	0.71	103	0.71	98	0.7	102	0.71	104	0.72	98	0.72	102	0.72	103	0.72	103	0.71	33	0.28	60	0.68	62	0.69	68	0.76	10	1.18	570998	1.1
	GGA	119	0.82	114	0.83	97	0.77	119	0.82	119	0.82	111	0.8	119	0.82	113	0.8	118	0.82	119	0.83	115	0.84	118	0.83	117	0.82	119	0.82	261	2.25	145	1.64	143	1.6	149	1.66	8	0.94	695210	1.34
	GGG	18	0.12	18	0.13	16	0.13	18	0.12	18	0.12	18	0.13	18	0.12	20	0.14	18	0.13	18	0.12	16	0.12	18	0.13	18	0.13	18	0.12	54	0.47	72	0.82	75	0.84	64	0.71	9	1.06	486584	0.94

### Sheet: S5_Plasma_Binding
	Omicron	Omicron	Omicron	Omicron	Omicron	Omicron	Omicron	Omicron	Omicron	Omicron	D614G	D614G	D614G	D614G	D614G	D614G	D614G	D614G	D614G	D614G	4581/4645	4581/4645	4581/4645	4581/4645	4581/4645	4581/4645	4581/4645	4581/4645	4581/4645	4581/4645	4658	4658	4658	4658	4658	4658	4658	4658	4658	4658	ON_PHL_21_44225	ON_PHL_21_44225	ON_PHL_21_44225	ON_PHL_21_44225	ON_PHL_21_44225	ON_PHL_21_44225	ON_PHL_21_44225	ON_PHL_21_44225	ON_PHL_21_44225	ON_PHL_21_44225
Naïve	0.464516	0.348387	0.403226	0.619355	0.403226	0.403226	0.416129	0.474194	0.490323	0.651613	0.43871	0.32903	0.34516	0.50323	0.41936	0.35807	0.31516	0.39032	0.43871	0.82258	0.166707	0.085251	0.089298	0.189474	0.067543	0.110801	0.063495	0.085251	0.166707	0.379202	0.200275	0.125887	0.125887	0.181201	0.109538	0.102181	0.048502	0.083652	0.238423	0.399188	0.295651	0.14965	0.171299	0.162237	0.166768	0.166768	0.085209	0.119443	0.315789	0.441651
2 dose (BNT162b2)	15.3903	11.7452	1.84839	4.66129	5.19032	3.9	0.506452*	10.3258	16.3936	5.31935	30.6871	27.3742	5.23871	25.2161	19.0323	12.5355	0.43871*	29.0774	47.7032	22.5903	30.6774	25.3043	3.47555	11.3986	13.1896	8.29463	0.107006*	16.3188	29.916	8.92452	23.3123	26.0671	3.79978	11.9389	13.8163	8.28213	0.109538*	17.9253	37.7784	10.0315	27.2856	24.7381	4.01614	9.46346	10.8177	8.27532	0.196975*	17.1612	28.222	10.279
3 doses (BNT162b2)	9.70968	20.7032	8.78387	29.6677	20	22.7871	15.7839	8.22258	11.6742	14.2742	31.5258	56.8161	25.1032	52.9677	50.5548	68.2581	46.1806	31.1032	35.629	40.1226	25.2335	54.4616	21.5224	68.2333	43.5839	52.233	30.6774	16.4099	23.5335	26.5338	26.2142	61.3346	25.9227	55.4871	42.4679	50.4734	33.416	20.3858	30.0563	27.4868	18.6212	38.8297	24.5971	60.3622	40.3803	50.4895	29.7625	17.9516	25.8004	24.5971
Convalescent	1.52581	5.18065	1.36452	6.92903	1.35161	3.15484	8.71613	0.832258	2.38064	4.45484	3.16129	16.7097	2.66452	16.9581	2.83548	11.9871	27.3129	1.26129	6.40968	12.5613	3.26306	14.3457	2.71158	17.9454	1.38602	7.22457	16.5465	0.573989	3.79935	6.92353	3.45645	15.6283	3.24391	22.1706	1.44552	10.086	20.5575	0.914181	3.35836	7.35569	3.71911	13.5011	2.974	28.0659	3.558	10.3697	17.8509	0.874617	4.06649	7.88263

### Sheet: S6_Neutralisation
D614G	4581/4645	4658	ON_PHL_21_44225	Omicron	Sera Type
2780.87	987.167	1146.66	2683.12	1444.88	2 doses (BNT162b2)
811.03	2323.96	699.79	1651.8	377.929	2 doses (BNT162b2)
4.49e-13	126.231	451.467	81.7661	4120.31	2 doses (BNT162b2)
1390.82	219.974	423.191	436.872	3631.08	2 doses (BNT162b2)
1184.83	262.881	235.682	525.21	14.7189	2 doses (BNT162b2)
314.169	695.894	439.947	492.126	15632.3	2 doses (BNT162b2)
314.564	66.8896	101.112	8.05e-11	168435	2 doses (BNT162b2)
831.947	489.476	421.408	810.373	148.92	2 doses (BNT162b2)
4837.93	3949.45	5440.7	13308.5	219.635	2 doses (BNT162b2)
678.887	487.805	275.634	713.776	41.425	2 doses (BNT162b2)
1446.97	412.031	1029.44	2929.11	412.031	3 doses (BNT162b2)
1492.76	711.238	757.002	3920.03	711.238	3 doses (BNT162b2)
360.88	265.111	1076.77	1174.12	265.111	3 doses (BNT162b2)
21436.2	6527.41	3646.97	14388.5	6527.41	3 doses (BNT162b2)
2801.12	1926.04	1093.02	25150.9	1926.04	3 doses (BNT162b2)
1441.55	1023.44	1259.92	60679.6	1023.44	3 doses (BNT162b2)
1614.47	1084.25	1122.59	4494.38	1084.25	3 doses (BNT162b2)
212.089	24.6427	606.061	3181.67	24.6427	3 doses (BNT162b2)
1216.4	424.448	514.403	1619.43	424.448	3 doses (BNT162b2)
894.454	248.324	206.911	780.64	248.324	3 doses (BNT162b2)
137.931	201.491	203.252	4.70588	42.9923	Convalescent
4206.98	2575.33	2665.96	4428.7	813.008	Convalescent
100.746	391.543	41.58	58.1058	1786.99	Convalescent
5973.72	3554.92	3828.48	4030.63	162.522	Convalescent
47.2367	97.1817	155.207	61.6143	1321.88	Convalescent
3672.42	1707.65	2108.82	3081.66	102.659	Convalescent
2442.6	2012.07	1942.12	949.668	79.8722	Convalescent
128.8	115.367	29.7708	2.27e-12	2747.25	Convalescent
83.3333	159.439	40.7166	4.29e-12	5.29e-12	Convalescent
568.828	366.569	318.573	267.594	9.96e-12	Convalescent

### Sheet: S7_Genome_Coverage
Genome	No Coverage	<10 X Coverage
4581	1-4; 29885-29903	1-50; 29877-29903
4645	1; 29885-29903	1-50; 29885-29903
4649	1-50; 25885-25913; 29886-29903	1-118; 820; 898-943; 953-966; 5162-5171; 5204-5209; 6378-6429; 6860-6917; 7441-7450; 7524-7645; 9204-9205; 10559-10579; 10646; 10673-10742; 10749-10761; 19266-19285; 22310-22428; 22637-22705; 25144-25185; 25291-25330; 25868-25980; 29870-29903
4658	1-4; 29892-29903	1-40; 29886-29903
4662	1-50; 22660-22677; 29886-29903	1-57; 3076-3102; 22597-22677; 25109-25207; 25210-25212; 25885-25890; 25927-25979; 29884-29903
ON-PHL-21-44225 (ARTIC V4 only)	1-50; 29828-29903	1-50; 25712-25979; 29828-29903

### Sheet: S8_Sera_Cohort
	SARS-CoV-2 naive			SARS-CoV-2 Delta previously infected (33-76 days post-infection)
	Unvaccinated	Two doses (28-40 days post second dose)	Three doses (29-34 days post third dose)
Age (mean(range))	41 (29-56)	48 (26-71)	47 (32-58)	43 (21-84)
Male (n)	2	2	2	5
Female (n)	8	8	8	5

### Sheet: S9_GISAID_acknowledgements
gisaid_epi_isl	strain	date	host	originating_lab	submitting_lab	authors	title
EPI_ISL_632437	mink/Netherlands/NB-EMC-62-5/2020	2020-10-05	Mink	Dutch COVID-19 response team	Erasmus Medical Center	OH consortium et al	?
EPI_ISL_3053891	France/PAC-IHU-16245-Nova1M/2021	2020-04-01	Human	MEPHI, Aix Marseille University	MEPHI, Aix Marseille University	Anthony LEVASSEUR et al	?
EPI_ISL_467608	USA/NM-UNM-00027/2020	2020-03-15	Human	New Mexico Department of Health Scientific Laboratory Division	Center for Global Health, University of New Mexico Health Sciences Center	Daryl Domman et al	?
EPI_ISL_1912829	USA/NJ-NYGC-S-OM-5214-DDRS911/2021	2021-02-08	Human	HMH	New York Genome Center	Michael Zody et al	?
EPI_ISL_427322	Russia/StPetersburg-RII4655S/2020	2020-04-05	Human	WHO National Influenza Centre Russian Federation	WHO National Influenza Centre Russian Federation	Andrey Komissarov et al	Genomic epidemiology of the early stages of SARS-CoV-2 outbreak in Russia
EPI_ISL_2796883	USA/CA-CDPH-2000032913/2021	2021-01-26	Human	CDPH VBL	California Department of Public Health	CDPH-COVIDNet et al	?
EPI_ISL_484153	England/GSTT-265E0F8/2020	2020-03-31	Human	Centre for Clinical Infection and Diagnostics Research and Genomics Innovation Unit, Guy's and St. Thomas' NHS Trust	COVID-19 Genomics UK (COG-UK) Consortium	Chloe Fisher et al	?
EPI_ISL_8194885	Egypt/NRC-6376/2020	2020-07-26	Human	Center of Scientific Excellence for Influenza Viruses (CSEIV), National Research Centre	Center of Scientific Excellence for Influenza Viruses (CSEIV), National Research Centre	Rabeh El-Shesheny et al	?
EPI_ISL_1457902	USA/CA-CDC-FG-010237/2021	2021-03-08	Human	Fulgent Genetics	Centers for Disease Control and Prevention Division of Viral Diseases, Pathogen Discovery	Dakota Howard et al	?
EPI_ISL_889796	USA/LA-EVTL1824/2021	2021-01-19	Human	LSUHS Emerging Viral Threat Laboratory	Microbial Genome Sequencing Center	Rona S. Scott et al	?
EPI_ISL_7617588	Canada/QC-1nDJXQ-2008201016A/2020	2020-03-22	Human	Laboratoire de santé publique du Québec	Laboratoire de santé publique du Québec	Sandrine Moreira et al	?
EPI_ISL_2141682	mink/Latvia/2104/2021	2021-04-12	Mink	BIOR	Latvian Biomedical Research and Study Centre	Janis Pjalkovskis et al	?
EPI_ISL_3653743	Turkey/HSGM-D21554/2021	2021-08-20	Human	Ministry of Health Turkey	Ministry of Health Turkey	Fatma Bayrakdar et al	?
EPI_ISL_6261983	lion/SouthAfrica/ZARV-ZRU125/2021	2021-06-22	Panthera leo	ZARV, Department Medical Virology, University of Pretoria	ZARV, Department Medical Virology, University of Pretoria	Amy Strydom et al	?
EPI_ISL_1134661	USA/PA-CDC-STM-000013410/2021	2021-02-10	Human	Helix/Illumina	Respiratory Viruses Branch, Division of Viral Diseases, Centers for Disease Control and Prevention	Peter W. Cook et al	?
EPI_ISL_1379287	USA/NJ-S-OM-2437-BGRT244/2021	2021-02-01	Human	Hackensack Meridian Health	New York Genome Center	Michael Zody et al	?
EPI_ISL_8783193	Poland/5203.01/2022	2022-01-16	Human	Polski Bank Komórek Macierzystych S.A.	WSSE w Warszawie	Dorota Wagrocka - Roczniak et al	?
EPI_ISL_8691511	USA/MA-CDCBI-CRSP_SCXKHWDVIO3YYABM/2022	2022-01-03	Human	Broad Institute Clinical Research Sequencing Platform	Infectious Disease Program, Broad Institute of Harvard and MIT	Siddle et al	?
EPI_ISL_8517925	Latvia/5084/2021	2021-06-11	Human	Centrālā Laboratorija	Latvian Biomedical Research and Study Centre	Alise Jakovele et al	?
EPI_ISL_2798081	USA/CA-CDPH-2000036173/2021	2021-02-02	Human	CDPH VBL	California Department of Public Health	CDPH-COVIDNet et al	?
EPI_ISL_584478	England/CWAR-24FDAE0/2020	2020-05-03	Human	UHCW / University of Warwick	COVID-19 Genomics UK (COG-UK) Consortium	Richard Stark et al	?
EPI_ISL_5087124	USA/TX-HMH-MCoV-46385/2020	2020-07-23	Human	Houston Methodist Hospital	Houston Methodist Hospital	Randall J. Olsen et al	?
EPI_ISL_425715	Scotland/CVR175/2020	2020-03-17	Human	West of Scotland Specialist Virology Centre, NHSGGC / MRC-University of Glasgow Centre for Virus Research	COVID-19 Genomics UK (COG-UK) Consortium	Ana da Silva Filipe et al	Preliminary analysis of SARS-CoV-2 importation & establishment of UK transmission lineages
EPI_ISL_979772	USA/CA-CZB-19178/2020	2020-12-08	Human	Humboldt County Public Health Laboratory	Chan-Zuckerberg Biohub	CZB Cliahub Consortium et al	?
EPI_ISL_1159505	USA/IL-CDC-QDX22026965/2021	2021-02-12	Human	Quest Diagnostics Incorporated	Respiratory Viruses Branch, Division of Viral Diseases, Centers for Disease Control and Prevention	Peter W. Cook et al	?
EPI_ISL_467545	USA/NM-UNM-00100/2020	2020-04-01	Human	New Mexico Department of Health Scientific Laboratory Division	Center for Global Health, University of New Mexico Health Sciences Center	Daryl Domman et al	?
EPI_ISL_6123998	tiger/USA/NE-TIGER_NCOV21-40166/2021	2021-11-06	Panthera tigris	Nebraska Public Health Laboratory	NPHL COVID-19 Response Team	NPHL COVID-19 Response Team et al	?
EPI_ISL_3355985	India/UP-CWS-0482_51413308/2021	2021-05	Human	Department of Microbiology, Autonomous State Medical College Firozabad	Virology Laboratory, Department of Microbiology, King George's Medical University	Hariom Sharan et al	?
EPI_ISL_3473611	India/MH-ICMR-MCL_5731_5787/2020	2020-11	Human	Indian Council of Medical Research-National Institute of Virology, Microbial Containment Complex	Indian Council of Medical Research-National Institute of Virology, Microbial Containment Complex	Pragya Yadav et al	?
EPI_ISL_8721616	Brazil/SP-IB_146689/2021	2021-12-30	Human	UNIDADE DE SAUDE DA FAMILIA DR RAPHAEL	Instituto Butantan	Dimas Tadeu Covas et al	?
EPI_ISL_2243669	USA/AL-CDC-ASC210004274/2021	2021-03-12	Human	Aegis Sciences Corporation	Centers for Disease Control and Prevention Division of Viral Diseases, Pathogen Discovery	Dakota Howard et al	?
EPI_ISL_483063	cat/France/Env-Ba/2020	2020-05-14	Felis catus	unknown	Virology, Ecole Nationale Veterinaire de Toulouse	Bessiere et al	?
EPI_ISL_1132316	USA/FL-BPHL-0544/2021	2021-02-05	Human	Florida Bureau of Public Health Laboratories	Florida Bureau of Public Health Laboratories	Sarah Schmedes et al	?
EPI_ISL_1254049	USA/PA-CDC-QDX22446263/2021	2021-02-22	Human	Quest Diagnostics Incorporated	Centers for Disease Control and Prevention Division of Viral Diseases, Pathogen Discovery	Peter W. Cook et al	?
EPI_ISL_641472	mink/Denmark/mDK-80/2020	2020-09-09	Mink	Department of Virus and Microbiological Special Diagnostics, Statens Serum Institut, Copenhagen, Denmark	Albertsen lab, Department of Chemistry and Bioscience, Aalborg University, Denmark	Thomas Bruun Rasmussen et al	?
EPI_ISL_1228044	USA/NY-Wadsworth-21023322-01/2021	2021-02-09	Human	URMC LABS	Wadsworth Center, New York State Department of Health	Kirsten St. George et al	?
EPI_ISL_3943831	USA/CO-CDPHE-2010062220/2020	2020-10-05	Human	Colorado Department of Public Health and Environment	Colorado Department of Public Health and Environment	Laura Bankers et al	?
EPI_ISL_984021	USA/WI-WSLH-210132/2021	2021-01-07	Human	Wisconsin State Laboratory of Hygiene Communicable Disease Division	Wisconsin State Laboratory of Hygiene Communicable Disease Division	Kelsey R. Florek et al	?
EPI_ISL_2987778	Turkey/HSGM-B18370/2021	2021-06-23	Human	Ministry of Health Turkey	Ministry of Health Turkey	Fatma Bayrakdar et al	?
EPI_ISL_3653643	Turkey/HSGM-D21021/2021	2021-08-20	Human	Ministry of Health Turkey	Ministry of Health Turkey	Fatma Bayrakdar et al	?
EPI_ISL_3039352	Slovenia/296418/2021	2021-06-21	Human	Institute of Microbiology and Immunology, Faculty of Medicine, University of Ljubljana	Institute of Microbiology and Immunology, Faculty of Medicine, University of Ljubljana	Alen Suljič et al	?
EPI_ISL_2021012	USA/WY-WYPHL20130815/2021	2021-04-03	Human	Wyoming Public Health Laboratory	Wyoming Public Health Laboratory	Jim Mildenberger et al	?
EPI_ISL_1159333	USA/FL-CDC-QDX22120988/2021	2021-02-17	Human	Quest Diagnostics Incorporated	Centers for Disease Control and Prevention Division of Viral Diseases, Pathogen Discovery	Peter W. Cook et al	?
EPI_ISL_1292141	USA/AZ-TG758700/2020	2020-11-17	Human	Sonora Quest Laboratories	TGen North	"Jolene Bowers et al	?
EPI_ISL_5442872	USA/CA-CDPH-2000015408/2020	2020-12-16	Human	CDPH VBL	California Department of Public Health	Emily Smith on behalf of CDPH-COVIDNet et al	?
EPI_ISL_2838966	USA/OR-OHSU-7323/2020	2020-12-07	Human	OHSU Lab Services Molecular Microbiology Lab	Ginkgo Bioworks Clinical Laboratory	Brian O'Roak et al	?
EPI_ISL_3353658	USA/CA-CDC-2-3829523/2021	2021-01-13	Human	CA-Los Angeles County Public Health Laboratory	Centers for Disease Control and Prevention Division of Viral Diseases, Pathogen Discovery	Mili Sheth et al	?
EPI_ISL_412976	bat/Yunnan/RmYN01/2019	2019-06-25	Rhinolophus malayanus	Shandong First Medical University & Shandong Academy of Medical Sciences	Institute of Microbiology, Chinese Academy of Sciences	Weifeng Shi et al	?
EPI_ISL_3358574	Lithuania/S21G209/2021	2021-07-12	Human	Viešoji įstaiga Vilniaus universiteto ligoninė Santaros klinikos	Vilnius University Hospital Santaros Klinikos, Center of Laboratory Medicine	Ingrida Olendraite et al	?
EPI_ISL_5517728	USA/IL-IDPH-STE-S-000605/2020	2020-05-09	Human	Illinois Department of Public Health	Gagnon Lab, Southern Illinois University	Keith Gagnon et al	?
EPI_ISL_8735661	England/ALDP-31ABB0C/2022	2022-01-06	Human	Lighthouse Lab in Alderley Park	Wellcome Sanger Institute for the COVID-19 Genomics UK (COG-UK) Consortium	Jacquelyn Wynn et al	?
EPI_ISL_826134	Canada/Qc-JEW-Q9072540/2020	2020-05-07	Human	Laboratoire de santé publique du Québec	Laboratoire de santé publique du Québec	Sandrine Moreira et al	?
EPI_ISL_2293787	Canada/Qc-HCLM-7051651399/2021	2021-02-03	Human	Laboratoire de santé publique du Québec	Laboratoire de santé publique du Québec	Sandrine Moreira et al	?
EPI_ISL_887772	USA/MD-CDC-LC00000453/2020	2020-12-27	Human	Labcorp	Genomics and Discovery, Respiratory Viruses Branch, Division of Viral Diseases, Centers for Disease Control and Prevention	Peter W. Cook et al	?
EPI_ISL_2734465	England/EKHU-260F4EB/2020	2020-10-01	Human	Respiratory Virus Unit, Microbiology Services Colindale, Public Health England	COVID-19 Genomics UK (COG-UK) Consortium	PHE Covid Sequencing Team et al	?
EPI_ISL_1265354	mink/Netherlands/NB06_13KS/2020	2020-05-30	Mink	Dutch COVID-19 response team	Wageningen Bioveterinary Research	OH consortium et al	?
EPI_ISL_4377214	USA/IN-CDC-LC0033336/2021	2021-03-19	Human	Laboratory Corporation of America	Centers for Disease Control and Prevention Division of Viral Diseases, Pathogen Discovery	Dakota Howard et al	?
EPI_ISL_471242	USA/WI-WSLH-200077/2020	2020-04-21	Human	Wisconsin State Laboratory of Hygiene Communicable Disease Division	Wisconsin State Laboratory of Hygiene Communicable Disease Division	Kelsey R. Florek et al	?
EPI_ISL_1362892	USA/MO-MSPHL-000350/2020	2020-11-30	Human	Missouri State Public Health Laboratory	Missouri State Public Health Laboratory	Matthew Sinn et al	?
EPI_ISL_446041	Wales/PHWC-2DF3D/2020	2020-04-10	Human	Wales Specialist Virology Centre	Public Health Wales Microbiology Cardiff	Catherine Moore et al	Preliminary analysis of SARS-CoV-2 importation & establishment of UK transmission lineages
EPI_ISL_2727489	USA/OR-OSPHL01060/2020	2020-06-16	Human	Oregon State Public Health Laboratory	Oregon State Public Health Laboratory	Rafia Razzaque et al	?
EPI_ISL_2746031	England/PHEC-31F487/2021	2021	Human	Respiratory Virus Unit, Microbiology Services Colindale, Public Health England	COVID-19 Genomics UK (COG-UK) Consortium	PHE Covid Sequencing Team et al	?
EPI_ISL_802477	USA/NY-Wadsworth-21001291-01/2020	2020-12-30	Human	WESTCHESTER MEDICAL CENTER	Wadsworth Center, New York State Department.of Health	Kirsten St. George et al	?
EPI_ISL_1064211	USA/NM-UNM-01852/2021	2021-01-15	Human	New Mexico Department of Health Scientific Laboratory	Center for Global Health, University of New Mexico Health Sciences Center	Daryl Domman et al	?
EPI_ISL_2382009	USA/OH-ODH-SC041740/2020	2020-06-03	Human	Ohio Department of Health Laboratory	Ohio Department of Health Laboratory	Holmes et al	?
EPI_ISL_1090916	USA/FL-CDC-QDX21871823/2021	2021-02-08	Human	Quest Diagnostics Incorporated	Respiratory Viruses Branch, Division of Viral Diseases, Centers for Disease Control and Prevention	Peter W. Cook et al	?
EPI_ISL_522352	USA/TX-DSHS-0066/2020	2020-05-09	Human	Texas Department of State Health Services	Texas Department of State Health Services	Rashmi Tuladhar et al	?
EPI_ISL_8420533	Slovenia/17-125837-CE/2021	2021-12-13	Human	National Laboratory for Health, Environment and Food, OMM, Celje	NLZOH (National Laboratory for Health, Environment and Food) / CISLD (Clinical Institute of Special Laboratory Diagnostics), University Children's Hospital, University Medical Center Ljubljana	Sandra Janezic et al	?
EPI_ISL_1315075	cat/USA/TX-TAMU-21-005988-005-467/2021	2021-02-12	Felis catus	Texas A&M College of Veterinary Medicine & Biomedical Sciences via Wisconsin Veterinary Diagnostic Laboratory, University of Wisconsin-Madison	Diagnostic Virology Laboratory, National Veterinary Services Laboratories, USDA1920 Dayton Avenue, Ames, IA 50010, USA	Kerrie M. Franzen et al	?
EPI_ISL_9637777	USA/MT-UMGC-01669/2020	2020-10-02	Human	UMGC	UMGC	William Conner et al	?
EPI_ISL_480690	Australia/VIC1985/2020	2020-06-12	Human	Victorian Infectious Diseases Reference Laboratory (VIDRL)	VIDRL and MDU-PHL	Caly L. et al	?
EPI_ISL_6602337	USA/CO-CDPHE-2006061006/2020	2020-06-05	Human	Colorado Department of Public Health and Environment	Colorado Department of Public Health and Environment	Laura Bankers et al	?
EPI_ISL_2264417	USA/TX-DSHS-000504/2020	2020-03-19	Human	World Reference Center of Emerging Viruses and Arboviruses (WRCEVA), University of Texas Medical Branch (UTMB), Galveston	ClickSeq Lab, University of Texas Medical Branch, UTMB, Galveston	Jaworski E. et al	?
EPI_ISL_5930486	USA/CO-CDPHE-2009184109/2020	2020-09-18	Human	Colorado Department of Public Health and Environment	Colorado Department of Public Health and Environment	Laura Bankers et al	?
EPI_ISL_1740403	Canada/ON-SC5379/2021	2021-02-11	Human	Ontario's COVID-19 Genomics Rapid Response Coalition	McMaster University	Allison McGeer et al	?
EPI_ISL_6602372	USA/CO-CDPHE-2006111219/2020	2020-06-10	Human	Colorado Department of Public Health and Environment	Colorado Department of Public Health and Environment	Laura Bankers et al	?
EPI_ISL_763335	USA/FL-BPHL-2252/2020	2020-11-24	Human	Florida Bureau of Public Health Laboratories	Florida Bureau of Public Health Laboratories	Sarah Schmedes et al	?
EPI_ISL_544039	USA/TX-HMH-3163/2020	2020-06-10	Human	Houston Methodist Hospital	Houston Methodist Hospital	S. Wesley Long et al	?
EPI_ISL_8527873	Senegal/6600410/2021	2021-03-18	Human	Institut Pasteur de Dakar	Institut Pasteur de Dakar	Diallo Amadou et al	?
EPI_ISL_523094	mink/Netherlands/NB-EMC-3-5/2020	2020-05-06	Mink	Dutch COVID-19 response team	Erasmus Medical Center	OH consortium et al	?
EPI_ISL_988443	England/CAMC-11E3AA7/2021	2021-02-01	Human	Lighthouse Lab in Cambridge	Wellcome Sanger Institute for the COVID-19 Genomics UK (COG-UK) Consortium	Rob Howes et al	?
EPI_ISL_423555	England/20144066304/2020	2020-03-31	Human	Respiratory Virus Unit, Microbiology Services Colindale, Public Health England	Respiratory Virus Unit, Microbiology Services Colindale, Public Health England	Monica Galiano et al	Preliminary analysis of SARS-CoV-2 importation & establishment of UK transmission lineages
EPI_ISL_2141681	mink/Latvia/2103/2021	2021-04-12	Mink	BIOR	Latvian Biomedical Research and Study Centre	Janis Pjalkovskis et al	?
EPI_ISL_445015	USA/FL-BPHL-0072/2020	2020-04-20	Human	Florida Bureau of Public Health Laboratories	Florida Bureau of Public Health Laboratories	Sarah Schmedes et al	?
EPI_ISL_553778	Wales/ALDP-95415C/2020	2020-06-12	Human	Lighthouse Lab in Alderley Park	Wellcome Sanger Institute for the COVID-19 Genomics UK (COG-UK) Consortium	The Lighthouse Lab in Alderley Park et al	?
EPI_ISL_2594717	USA/WY-WYPHL-20136112/2020	2020-11-13	Human	Wyoming Public Health Laboratory	Wyoming Public Health Laboratory	Jim Mildenberger et al	?
EPI_ISL_6331922	France/PAC-IHU-37981-Nova1M/2020	2020-04	Human	MEPHI, Aix Marseille University	MEPHI, Aix Marseille University	Anthony LEVASSEUR et al	?
EPI_ISL_1732387	USA/PA-MGEL-01834/2021	2021-01-27	Human	UPMC Clinical Microbiology Laboratory	Microbial Genome Sequencing Center; Microbial Genomic Epidemiology Laboratory, University of Pittsburgh	Lee H. Harrison et al	?
EPI_ISL_566036	lion/USA/NY-2-041520/2020	2020-04-04	Panthera leo	Wildlife Conservation Society, Bronx Zoo	Diagnostic Virology Laboratory, United States Department of Agriculture, National Veterinary Services Laboratories, Population Medicine and Diagnostic Sciences, Cornell University	McAloose et al	?
EPI_ISL_448254	England/NORW-E896D/2020	2020-04-11	Human	Quadram Institute Bioscience	COVID-19 Genomics UK (COG-UK) Consortium	Dave J. Baker et al	Preliminary analysis of SARS-CoV-2 importation & establishment of UK transmission lineages
EPI_ISL_8326304	USA/AZ-TG668410/2020	2020-04-20	Human	Arizona Department of Health Services	TGen North	"Jolene Bowers et al	?
EPI_ISL_1338788	USA/NC-CDC-LC0025424/2021	2021-03-08	Human	Laboratory Corporation of America	Centers for Disease Control and Prevention Division of Viral Diseases, Pathogen Discovery	Peter W. Cook et al	?
EPI_ISL_1448340	USA/WA-UW-67382/2021	2021-03-13	Human	UW Virology Lab	UW Virology Lab	Pavitra Roychoudhury et al	?
EPI_ISL_8818530	USA/MD-HP24636-PIDVNOGSUN/2022	2022-01-17	Human	Johns Hopkins Hospital Department of Pathology	Johns Hopkins Hospital Department of Pathology	C. Paul Morris et al	?
EPI_ISL_5345955	USA/TX-HMH-MCoV-58340/2021	2021-08-24	Human	Houston Methodist Hospital	Houston Methodist Hospital	Randall J. Olsen et al	?
EPI_ISL_470028	NorthernIreland/NIRE-FC368/2020	2020-04-12	Human	Regional Virus Laboratory, Belfast Health and Social Care Trust	Wellcome Sanger Institute for the COVID-19 Genomics UK (COG-UK) consortium	Conall McCaughey et al	?
EPI_ISL_2603846	USA/KS-KHEL-2507/2020	2020-07-17	Human	Kansas Health and Environmental Lab	Kansas Health and Environmental Lab	Katherine Wiggins et al	?
EPI_ISL_2826480	USA/CA-CDPH-2000037452/2021	2021-02-11	Human	CDPH VBL	California Department of Public Health	CDPH-COVIDNet et al	?
EPI_ISL_417331	USA/CA-CDPH-UC27/2020	2020-03-13	Human	Chiu Laboratory, University of California, San Francisco	Chiu Laboratory, University of California, San Francisco	Xianding Deng et al	Genomic surveillance reveals multiple introductions of SARS-CoV-2 into Northern California
EPI_ISL_2778950	USA/CA-CDPH-2000046592/2021	2021-04-29	Human	California Department of Public Health Valencia Branch Laboratory (CDPH VBL)	California Department of Public Health	CDPH-COVIDNet et al	?
EPI_ISL_1305938	USA/MD-HP03371/2021	2021-03-18	Human	Johns Hopkins Hospital Department of Pathology	Johns Hopkins Hospital Department of Pathology	C. Paul Morris et al	?
EPI_ISL_2403526	Turkey/HSGM-B2478/2021	2021-03-30	Human	Ministry of Health Turkey	Ministry of Health Turkey	Fatma Bayrakdar et al	?
EPI_ISL_636482	France/ARA-36389/2020	2020-05-11	Human	Centre Hospitalier Pierre Oudot	CNR Virus des Infections Respiratoires - France SUD	Antonin Bal et al	?
EPI_ISL_1707712	France/GES-HMN-21032170726/2021	2021-03-15	Human	Laboratoire LENYS	Department of Virology, Henri Mondor University Hospital, Assistance Publique Hôpitaux de Paris, Université Paris-Est Créteil, INSERM U955	Christophe Rodriguez et al	?
EPI_ISL_1602631	Sweden/SE00326921/2021	2021-03-04	Human	Swedish national genomic surveillance program of SARS-CoV-2	The Public Health Agency of Sweden	Swedish national genomic surveillance program of SARS-CoV-2 et al	?
EPI_ISL_879072	Wales/ALDP-1037234/2021	2021-01-16	Human	Lighthouse Lab in Alderley Park	Wellcome Sanger Institute for the COVID-19 Genomics UK (COG-UK) Consortium	Jacquelyn Wynn et al	?
EPI_ISL_942855	USA/WI-GMF-50130/2021	2021-01-18	Human	Gundersen Molecular Diagnostics Laboratory	Kabara Cancer Research Institute	Craig S. Richmond et al	?
EPI_ISL_450854	USA/FL-BPHL-0120/2020	2020-04-08	Human	Florida Bureau of Public Health Laboratories	Florida Bureau of Public Health Laboratories	Sarah Schmedes et al	?
EPI_ISL_7098994	Japan/PG-165752/2021	2021-10-16	Human	Sapporo City Institute of Public Health	Sapporo City Institute of Public Health	Asami Ohnishi et al	?
EPI_ISL_8788170	Poland/12903.01/2022	2022-01-16	Human	Polski Bank Komórek Macierzystych S.A.	WSSE w Warszawie	Dorota Wagrocka - Roczniak et al	?
EPI_ISL_4955857	cat/USA/CT-21-002728-001/2021	2021-01-23	Felis catus	Antech Diagnostics	National Veterinary Services Laboratories - USDA Diagnostic Virology Laboratory	Kerrie M. Franzen et al	?
EPI_ISL_6368595	India/TG-CCMB-CIB1105/2020	2020-10-21	Human	Osmania Medical College	CSIR-Centre for Cellular and Molecular Biology - INSACOG	Tulasi Nagabandi et al	?
EPI_ISL_738016	Uganda/UG109/2020	2020-08-14	Human	Uganda Central Public Health Lab and Uganda Virus Research Institute	MRC/UVRI & LSHTM Uganda Research Unit	Matthew Cotten et al	?
EPI_ISL_2341189	USA/CA-TCPHL-032921-17/2021	2021-01-17	Human	Tulare County Public Health Laboratory	Tulare County Public Health Laboratory	Denise L Lopez et al	?
EPI_ISL_1303228	USA/SC-DHEC-0105/2021	2021-01-27	Human	Microbiology Division, South Carolina Department of Health and Environmental Control	Microbiology Division, South Carolina Department of Health and Environmental Control	Flores et al	?
EPI_ISL_468051	Egypt/CUNCI-HGC012/2020	2020-05-02	Human	Egyptian National Cancer Institute (ENCI)	Egyptian National Cancer Institute (ENCI)	Zekri et al	?
EPI_ISL_536299	Canada/Qc-LSPQ-L00241959/2020	2020-03-28	Human	CSSS Haut-Richelieu/Rouville (Hôpital)	Laboratoire de santé publique du Québec	Sandrine Moreira et al	?
EPI_ISL_6332050	France/PAC-IHU-38127-Nova1M/2020	2020-04	Human	MEPHI, Aix Marseille University	MEPHI, Aix Marseille University	Anthony LEVASSEUR et al	?
EPI_ISL_1437719	Germany/BY-RKI-I-054159/2021	2021-03-19	Human	SYNLAB MVZ Weiden	Robert Koch Institute	?	?
EPI_ISL_1570077	Germany/un-RKI-I-064793/2021	2021-03-11	Human	Eurofins LifeCodexx GmbH	Robert Koch Institute	?	?
EPI_ISL_3413133	Turkey/HSGM-FS3724/2021	2021-08-07	Human	Ministry of Health Turkey	Ministry of Health Turkey	Fatma Bayrakdar et al	?
EPI_ISL_3459236	USA/PA-M20152952/2020	2020-12-03	Human	Pennsylvania Department of Health Bureau of Laboratories	Pennsylvania Department of Health Bureau of Laboratories	Dongxiang Xia et al	?
EPI_ISL_1319078	USA/KY-CDC-LC0021309/2021	2021-02-25	Human	Laboratory Corporation of America	Centers for Disease Control and Prevention Division of Viral Diseases, Pathogen Discovery	Peter W. Cook et al	?
EPI_ISL_545160	USA/TX-HMH-2171/2020	2020-05-20	Human	Houston Methodist Hospital	Houston Methodist Hospital	S. Wesley Long et al	?
EPI_ISL_1093929	USA/CA-UCSF-JD127/2021	2021-01-19	Human	DeRisi Lab, University of California, San Francisco	DeRisi Lab, University of California, San Francisco	Sabrina Mann et al	?
EPI_ISL_754567	USA/NY-Wadsworth-286251-01/2020	2020	Human	Wadsworth Center, New York State Department.of Health	Wadsworth Center, New York State Department.of Health	Kirsten St. George et al	?
EPI_ISL_955539	USA/CA-CZB-17368/2020	2020-12-01	Human	Humboldt County Public Health Laboratory	Chan-Zuckerberg Biohub	CZB Cliahub Consortium et al	?
EPI_ISL_2739147	England/PHEC-2FBE2A/2020	2020	Human	Respiratory Virus Unit, Microbiology Services Colindale, Public Health England	COVID-19 Genomics UK (COG-UK) Consortium	PHE Covid Sequencing Team et al	?
EPI_ISL_436573	USA/WI-UW-279/2020	2020-04-03	Human	University of Wisconsin-Madison AIDS Vaccine Research Laboratories	University of Wisconsin-Madison AIDS Vaccine Research Laboratories	Gage Moreno et al	Distinct patterns of SARS-CoV-2 transmission in two nearby communities in Wisconsin, USA
EPI_ISL_5443430	USA/CA-CDPH-2000014410/2020	2020-12-14	Human	CDPH VBL	California Department of Public Health	Emily Smith on behalf of CDPH-COVIDNet et al	?
EPI_ISL_8294146	Portugal/PT24150/2021	2021-12-21	Human	ULS Guarda	Instituto Nacional de Saude (INSA)	Borges et al	?
EPI_ISL_554171	England/ALDP-950EFF/2020	2020-06-13	Human	Lighthouse Lab in Alderley Park	Wellcome Sanger Institute for the COVID-19 Genomics UK (COG-UK) consortium	The Lighthouse Lab in Alderley Park et al	?
EPI_ISL_8789395	France/CVL-IPP53157/2021	2021-12-27	Human	Labo Analyses Med	National Reference Center for Viruses of Respiratory Infections, Institut Pasteur, Paris	Marion Barbet et al	?
EPI_ISL_979755	USA/CA-CZB-19161/2020	2020-12-06	Human	Humboldt County Public Health Laboratory	Chan-Zuckerberg Biohub	CZB Cliahub Consortium et al	?
EPI_ISL_523064	mink/Netherlands/NB-EMC-21-14/2020	2020-07-09	Mink	Dutch COVID-19 response team	Erasmus Medical Center	OH consortium et al	?
EPI_ISL_4207259	Nepal/NPHLS-167/2021	2021-06-16	Human	Nobel Medical College Teaching Hospital	National Public Health Laboratory/CSIR-Institute of Genomics and Integrative Biology	National Public Health Laboratory Team /Nobel Medical College Teaching Hospital et al	?
EPI_ISL_672745	Brazil/SP-L27-CD578/2020	2020-04-24	Human	Hospital das Clínicas da Faculdade de Medicina da Universidade de São Paulo (HC-FMUSP)	Laboratório de Parasitologia Médica - Instituto de Medicina Tropical - Universidade de São Paulo	Brazil-UK Centre for Arbovirus Discovery Diagnosis Genomics et al	?
EPI_ISL_673500	England/CAMC-B99E25/2020	2020-11-15	Human	Lighthouse Lab in Cambridge	Wellcome Sanger Institute for the COVID-19 Genomics UK (COG-UK) Consortium	Rob Howes et al	?
EPI_ISL_1500775	USA/AZ-TG796472/2020	2020-10-16	Human	Sonora Quest Laboratories	TGen North	"Jolene Bowers et al	?
EPI_ISL_1076486	USA/TX-HMH-MCoV-21960/2021	2021-01-05	Human	Houston Methodist Hospital	Houston Methodist Hospital	S. Wesley Long et al	?
EPI_ISL_904355	mink/Netherlands/NB-EMC-53-30/2020	2020	Mink	Dutch COVID-19 response team	Erasmus Medical Center	Bas Oude Munnink et al	?
EPI_ISL_5442935	USA/CA-CDPH-2000015573/2020	2020-12-15	Human	CDPH VBL	California Department of Public Health	Emily Smith on behalf of CDPH-COVIDNet et al	?
EPI_ISL_2803430	Zambia/ZMB-44843/2020	2020-08-20	Human	University of Zambia, School of Veterinary Medicine	UNZAVET and PATH	Mulenga Mwenda-Chimfwembe et al	?
EPI_ISL_7671120	USA/CA-CDC-FG-187440/2021	2021-12-07	Human	Fulgent Genetics	Centers for Disease Control and Prevention Division of Viral Diseases, Pathogen Discovery	Dakota Howard et al	?
EPI_ISL_2843714	France/PAC-IHU-14805-Nova1M/2021	2020-05-02	Human	MEPHI, Aix Marseille University	MEPHI, Aix Marseille University	Anthony LEVASSEUR et al	?
EPI_ISL_854063	Austria/CeMM1632/2020	2020	Human	Austrian Agency for Health and Food Safety (AGES)	Bergthaler laboratory, CeMM Research Center for Molecular Medicine of the Austrian Academy of Sciences	Lukas Endler et al	?
EPI_ISL_3374076	tiger/USA/CA-ALSR-105425/2021	2021-08-01	Panthera tigris	San Diego County Public Health Laboratory	Andersen lab at Scripps Research	SEARCH Alliance San Diego with Ashleigh Murphy et al	?
EPI_ISL_1273064	Guam/GU-CDC-2-3906182/2021	2021-01-29	Human	Guam Public Health Laboratory	Centers for Disease Control and Prevention Division of Viral Diseases, Pathogen Discovery	Krista Queen et al	?
EPI_ISL_1482498	USA/WY-WPHL-20164718/2020	2020-12-12	Human	Wyoming Public Health Laboratory	Wyoming Public Health Laboratory	Jim Mildenberger et al	?
EPI_ISL_7856649	USA/CA-CDPH-2000011312/2020	2020-12-12	Human	CDPH VBL	California Department of Public Health	Emily Smith on behalf of CDPH-COVIDNet et al	?
EPI_ISL_7690907	Canada/QC-1nIUFQ-Q4290340GP/2020	2020-12-29	Human	Laboratoire de santé publique du Québec	Laboratoire de santé publique du Québec	Sandrine Moreira et al	?
EPI_ISL_2969290	USA/CA-CDPH-2000018355/2021	2021-01-12	Human	CDPH Valencia Branch Laboratory	California Department of Public Health	CDPH-COVIDNet et al	?
EPI_ISL_1196047	USA/MD-IGS-012036606862A/2020	2020-12-31	Human	Maryland Genomics, Institute for Genome Sciences, University of Maryland School of Medicine	Maryland Genomics, Institute for Genome Sciences, University of Maryland School of Medicine	Tallon et al	?
EPI_ISL_1024999	Denmark/DCGC-44621/2021	2021-01-25	Human	Department of Virus and Microbiological Special Diagnostics, Statens Serum Institut, Copenhagen, Denmark	Aalborg University	Danish Covid-19 Genome Consortium et al	?
EPI_ISL_2709007	Netherlands/FR-UMCG-MMB_2080/2020	2020-04-27	Human	UMC Groningen, Clinical Virology, Department of Medical Microbiology and Infection Prevention	UMC Groningen, Clinical Virology, Department of Medical Microbiology and Infection Prevention	Hubert Niesters et al	?
EPI_ISL_577824	mink/Netherlands/NB-EMC-52-3/2020	2020-09-15	Mink	Dutch COVID-19 response team	Erasmus Medical Center	OH consortium et al	?
EPI_ISL_561283	Gambia/NPHL-2615/2020	2020-08-18	Human	MRCG at LSHTM Genomics lab	MRCG at LSHTM Genomics lab	Abdul Karim sesay et al	?
EPI_ISL_3657115	USA/FL-Shands-VTM-1833/2021	2021-06	Human	UF Health Shands Hospital - Core Laboratory	Salemi Lab, University of Florida	Tagliamonte M et al	?
EPI_ISL_7266218	India/KL-GENESCOV00136/2020	2020	Human	INSACOG-IGIB and Kerala State SARS-COV-2 Genome Surveillance Programme (GENESCOV2)	INSACOG and GENESCOV2 at CSIR Institute of Genomics and Integrative Biology	INSACOG-IGIB et al	?
EPI_ISL_754492	USA/NY-Wadsworth-280102-01/2020	2020-11-25	Human	Wadsworth Center, New York State Department.of Health	Wadsworth Center, New York State Department.of Health	Kirsten St. George et al	?
EPI_ISL_2612286	USA/KS-KHEL-2532/2020	2020-07-16	Human	Kansas Health and Environmental Lab	Kansas Health and Environmental Lab	Mike Grose et al	?
EPI_ISL_1221329	USA/NM-CDC-LC0019229/2021	2021-02-17	Human	Laboratory Corporation of America	Centers for Disease Control and Prevention Division of Viral Diseases, Pathogen Discovery	Peter W. Cook et al	?
EPI_ISL_925340	mink/USA/MI-CDC-3886725-001/2020	2020-10-16	Mink	Michigan Department of Agriculture and Rural Development	Pathogen Discovery, Respiratory Viruses Branch, Division of Viral Diseases, Centers for Disease Control and Prevention	Yan Li et al	?
EPI_ISL_5441069	USA/CO-CDPHE-2007172627/2020	2020-07-13	Human	Colorado Department of Public Health and Environment	Colorado Department of Public Health and Environment	Laura Bankers et al	?
EPI_ISL_5968566	Curacao/CW-RIVM-67106/2021	2021-10-18	Human	Dutch COVID-19 response team	National Institute for Public Health and the Environment (RIVM)	Adam Meijer et al	?
EPI_ISL_540362	Scotland/QEUH-98F404/2020	2020-08-29	Human	Lighthouse Lab in Glasgow	Wellcome Sanger Institute for the COVID-19 Genomics UK (COG-UK) consortium	Harper VanSteenhouse et al	?
EPI_ISL_984054	USA/WI-WSLH-210166/2021	2021-01-11	Human	Wisconsin State Laboratory of Hygiene Communicable Disease Division	Wisconsin State Laboratory of Hygiene Communicable Disease Division	Kelsey R. Florek et al	?
EPI_ISL_2161632	USA/NY-NYULH1649/2020	2020-12-03	Human	NYU Langone Health	Departments of Pathology and Medicine, New York University School of Medicine	Adriana Heguy et al	?
EPI_ISL_1303349	USA/SC-DHEC-0369/2021	2021-02-10	Human	Microbiology Division, South Carolina Department of Health and Environmental Control	Microbiology Division, South Carolina Department of Health and Environmental Control	Flores et al	?
EPI_ISL_6860011	Israel/SMC-7021834/2021	2021-11-03	Human	Shamir Medical Center (Asaf Harofe)	Shamir Medical Center (Asaf Harofe)	Nir Rainy et al	?
EPI_ISL_683090	mink/Denmark/mDK-241/2020	2020-10-30	Mink	Department of Virus and Microbiological Special Diagnostics, Statens Serum Institut, Copenhagen, Denmark	Albertsen Lab, Department of Chemistry and Bioscience, Aalborg University, Denmark	Danish Covid-19 Genome Consortium et al	?
EPI_ISL_534226	Sweden/20-08934/2020	2020-07-14	Human	Skanes universitetssjukhus Lund	The Public Health Agency of Sweden	Anna-Malin Linde et al	?
EPI_ISL_825876	Canada/Qc-JEW-Q8210901/2020	2020-04-21	Human	Laboratoire de santé publique du Québec	Laboratoire de santé publique du Québec	Sandrine Moreira et al	?
EPI_ISL_574375	USA/LA-EVTL241/2020	2020-08-22	Human	LSUHS Emerging Viral Threat Laboratory	Microbial Genome Sequencing Center	Jeremy P. Kamil et al	?
EPI_ISL_2923900	USA/NY-PRL-2021_0702_52P11/2020	2020-10-19	Human	Pandemic Response Lab - NYC	Pandemic Response Lab, R&D	Henry Lee et al	?
EPI_ISL_2141761	mink/Latvia/2184/2021	2021-04-14	Mink	BIOR	Latvian Biomedical Research and Study Centre	Janis Pjalkovskis et al	?
EPI_ISL_1093943	USA/CA-UCSF-JD151/2021	2021-01-17	Human	DeRisi Lab, University of California, San Francisco	DeRisi Lab, University of California, San Francisco	Sabrina Mann et al	?
EPI_ISL_515412	USA/NV-NSPHL-A0147/2020	2020-05-03	Human	Nevada State Public Health Laboratory	Nevada State Public Health Laboratory	Richard Tillett et al	?
EPI_ISL_1912980	USA/TN-UT2029/2021	2021-02-09	Human	American Esoteric Laboratories	Colleen B. Jonsson	Walter Reichard et al	?
EPI_ISL_6088051	lion/USA/CO-21-031946-011/2021	2021-10-14	Panthera leo	Colorado State University Veterinary Diagnostic Laboratory	Diagnostic Virology Laboratory, National Veterinary Services Laboratories, USDA1920 Dayton Avenue, Ames, IA 50010, USA	Kerrie M. Franzen et al	?
EPI_ISL_3316058	USA/CA-CDPH-2000017204/2021	2021-01-06	Human	CDPH VBL	California Department of Public Health	Emily Smith on behalf of CDPH-COVIDNet et al	?
EPI_ISL_7220672	India/KL-GENESCOV02950/2021	2021-03-28	Human	INSACOG-IGIB and Kerala State SARS-COV-2 Genome Surveillance Programme (GENESCOV2)	INSACOG and GENESCOV2 at CSIR Institute of Genomics and Integrative Biology	INSACOG-IGIB et al	?
EPI_ISL_979763	USA/CA-CZB-19169/2020	2020-12-07	Human	Humboldt County Public Health Laboratory	Chan-Zuckerberg Biohub	CZB Cliahub Consortium et al	?
EPI_ISL_2712799	USA/CA-SEARCH-102737/2021	2021-01-06	Human	San Diego County Public Health Laboratory	Andersen lab at Scripps Research	SEARCH Alliance San Diego with Ashleigh Murphy et al	?
EPI_ISL_511028	Portugal/PT0769a/2020	2020-04-01	Human	CH Setubal	Instituto Nacional de Saude (INSA)	Borges et al	?
EPI_ISL_830685	USA/NY-Wadsworth-21004283-01/2021	2021-01-01	Human	ALBANY MEDICAL CENTER HOSPITAL CLINICAL LABORATORIES	Wadsworth Center, New York State Department of Health	Kirsten St. George et al	?
EPI_ISL_683244	mink/Denmark/mDK-498/2020	2020-10-21	Mink	Department of Virus and Microbiological Special Diagnostics, Statens Serum Institut, Copenhagen, Denmark	Albertsen Lab, Department of Chemistry and Bioscience, Aalborg University, Denmark	Danish Covid-19 Genome Consortium et al	?
EPI_ISL_8591263	USA/ME-HETL-J11060/2021	2021-01-11	Human	Maine Health and Environmental Testing Laboratory	Tewhey Lab, The Jackson Laboratory	Matluk et al	?
EPI_ISL_6329887	France/PAC-IHU-39764_Nova1/2020	2020-05	Human	MEPHI, Aix Marseille University	MEPHI, Aix Marseille University	Anthony LEVASSEUR et al	?
EPI_ISL_4847032	deer/USA/OH-OSU-0141/2021	2021-02-16	Odocoileus virginianus	The Ohio State University Infectious Diseases Institute	USDA National Veterinary Services Laboratory	Andrew S. Bowman et al	?
EPI_ISL_566062	England/202890228/2020	2020-07-10	Human	Respiratory Virus Unit, Microbiology Services Colindale, Public Health England	Respiratory Virus Unit, Microbiology Services Colindale, Public Health England	PHE Covid Sequencing Team et al	?
EPI_ISL_1048622	USA/ME-HETL-J1514/2020	2020-06-04	Human	Maine HETL	Tewhey Lab, The Jackson Laboratory	Matluk et al	?
EPI_ISL_799845	England/MILK-D1AC8A/2020	2020-12-21	Human	Lighthouse Lab in Milton Keynes	Wellcome Sanger Institute for the COVID-19 Genomics UK (COG-UK) Consortium	The Lighthouse Lab in Milton Keynes et al	?
EPI_ISL_683083	mink/Denmark/mDK-233/2020	2020-11-02	Mink	Department of Virus and Microbiological Special Diagnostics, Statens Serum Institut, Copenhagen, Denmark	Albertsen Lab, Department of Chemistry and Bioscience, Aalborg University, Denmark	Danish Covid-19 Genome Consortium et al	?
EPI_ISL_577801	mink/Netherlands/NB-EMC-44-7/2020	2020-09-02	Mink	Dutch COVID-19 response team	Erasmus Medical Center	OH consortium et al	?
EPI_ISL_6602415	USA/CO-CDPHE-2006130659/2020	2020-06-11	Human	Colorado Department of Public Health and Environment	Colorado Department of Public Health and Environment	Laura Bankers et al	?
EPI_ISL_2609493	Angola/CERI-KRISPK013115/2021	2021-03-17	Human	Instituto Nacional de Investigação em Saúde	KRISP, KZN Research Innovation and Sequencing Platform	Morais J et al	?
EPI_ISL_755494	USA/ME-HETL-J0373/2020	2020-12-10	Human	Maine Health and Environmental Testing Laboratory	Tewhey Lab, The Jackson Laboratory	Matluk et al	?
EPI_ISL_1014967	mink/USA/WI-CDC-3892849-001/2020	2020-10-15	Mink	Wisconsin Department of Agriculture, Trade, and Consumer Protection	Pathogen Discovery, Respiratory Viruses Branch, Division of Viral Diseases, Centers for Disease Control and Prevention	Jing Zhang et al	?
EPI_ISL_4878204	USA/NV-NSPHL-NV2050489/2021	2021-04-29	Human	Nevada State Public Health Laboratory	Nevada State Public Health Laboratory	Andrew Gorzalski et al	?
EPI_ISL_1966025	USA/NY-CUIMC-NP-4248/2021	2021-01-05	Human	Clinical Microbiology Laboratory, NewYork Presbyterian Hospital/Columbia University Irving Medical Center	Uhlemann Laboratory, Columbia University Irving Medical Center	Medini K. Annavajhala et al	?
EPI_ISL_2325137	USA/AZ-ASPHL-2412/2020	2020-08-03	Human	Arizona State Public Health Laboratory	Arizona State Public Health Laboratory	Trung Huynh et al	?
EPI_ISL_2991119	USA/FL-Path-Saliva-596/2021	2021-01	Human	University of Florida Health Pathology Laboratories	Salemi Lab, University of Florida	Magalis BR et al	?
EPI_ISL_671984	Ecuador/UEES-3911/2020	2020	Human	UEES BioLab	Omics Sciences Laboratory	Derly Andrade Molina et al	?
EPI_ISL_1401560	USA/ME-JAX-JAX000446/2021	2021-03-17	Human	The Jackson Laboratory	The Jackson Laboratory	Bergeron D et al	?
EPI_ISL_5071139	Colombia/TOL-INS-HUMB-VG-7868/2021	2021-08-05	Human	COLCAN	Instituto Nacional de Salud- Dirección de Investigación en Salud Pública	Katherine Laiton-Donato et al	?
EPI_ISL_429771	Luxembourg/LNS3187147/2020	2020-03-23	Human	Laboratoire National de Sante, Microbiology, Virology	Laboratoire National de Sante, Microbiology, Epidemiology and Microbial Genomics	Anke Wienecke-Baldacchino et al	?
EPI_ISL_2988038	Turkey/HSGM-B18486/2021	2021-06-28	Human	Ministry of Health Turkey	Ministry of Health Turkey	Fatma Bayrakdar et al	?
EPI_ISL_8673588	Netherlands/ZH-LUMC-1476/2022	2022-01-03	Human	Leids Universitair Medisch Centrum	Leiden University Medical Center	Stefan Boers et al	?
EPI_ISL_1030759	USA/MD-CDC-LC0010266/2021	2021-01-25	Human	Laboratory Corporation of America	Respiratory Viruses Branch, Division of Viral Diseases, Centers for Disease Control and Prevention	Peter W. Cook et al	?
EPI_ISL_903819	USA/SC-CDC-2-4122402/2021	2021-01-02	Human	SC Dept of Health and Env. Control-Bureau of Laboratories	Genomics and Discovery, Respiratory Viruses Branch, Division of Viral Diseases, Centers for Disease Control and Prevention	Krista Queen et al	?
EPI_ISL_475103	Sweden/20-08359/2020	2020-03-24	Human	Klinisk Mikrobiologi	The Public Health Agency of Sweden	Oskar Karlsson Lindsjo et al	?
EPI_ISL_1038168	USA/MO-CDC-LC0012917/2021	2021-02-01	Human	Laboratory Corporation of America	Respiratory Viruses Branch, Division of Viral Diseases, Centers for Disease Control and Prevention	Peter W. Cook et al	?
EPI_ISL_1111312	Peru/LIM-INS-414/2020	2020-11-30	Human	Laboratorio de Referencia Nacional de Virus Respiratorio. Instituto Nacional de Salud Perú	Laboratorio de Referencia Nacional de Enteropatógenos. Instituto Nacional de Salud del Perú	Ronnie Gavilan Chavez et al	?
EPI_ISL_1340140	USA/PA-CDC-STM-000029411/2021	2021-03-03	Human	Helix/Illumina	Centers for Disease Control and Prevention Division of Viral Diseases, Pathogen Discovery	Peter W. Cook et al	?
EPI_ISL_3256754	Turkey/HSGM-GF1624/2021	2021-07-12	Human	Ministry of Health Turkey	Ministry of Health Turkey	Fatma Bayrakdar et al	?
EPI_ISL_2958981	cat/USA/FL-21-003328-001/2021	2021-01-26	Felis catus	IDEXX Reference Laboratories	Diagnostic Virology Laboratory, National Veterinary Services Laboratories, USDA1920 Dayton Avenue, Ames, IA 50010, USA	Kerrie M. Franzen et al	?
EPI_ISL_578750	USA/LA-EVTL344/2020	2020-05-25	Human	LSUHS Emerging Viral Threat Laboratory	Microbial Genome Sequencing Center	Rona S. Scott et al	?
EPI_ISL_2896208	mink/USA/UT-20-023279-002/2020	2020-08-14	Mink	Utah Veterinary Diagnostic Laboratory	Diagnostic Virology Laboratory, National Veterinary Services Laboratories, USDA1920 Dayton Avenue, Ames, IA 50010, USA	Kerrie M. Franzen et al	?
EPI_ISL_1299407	Ireland/WH-NVRL-21IRL58720/2021	2021-03-02	Human	National Virus Reference Laboratory	National Virus Reference Laboratory	Zoe Yandle et al	?
EPI_ISL_4961102	USA/CA-CDC-FG-010326/2021	2021-03-17	Human	Fulgent Genetics	Centers for Disease Control and Prevention Division of Viral Diseases, Pathogen Discovery	Dakota Howard et al	?
EPI_ISL_5804765	deer/USA/IA-200442/2021	2021-01-09	Odocoileus virginianus	Department of Natural Resources, IA	Pennsylvania State Laboratory	Meera Surendran Nair et al	?
EPI_ISL_1481643	USA/FL-CDC-FG-014085/2021	2021-03-12	Human	Fulgent Genetics	Centers for Disease Control and Prevention Division of Viral Diseases, Pathogen Discovery	Dakota Howard et al	?
EPI_ISL_437128	USA/MI-MDHHS-SC20041/2020	2020-03-19	Human	Michigan Department of Health and Human Services, Bureau of Laboratories	Michigan Department of Health and Human Services, Bureau of Laboratories	Blankenship HM et al	?
EPI_ISL_6425269	deer/USA/IA-207253/2020	2020-11-30	Odocoileus virginianus	Department of Natural Resources, IA	Pennsylvania State Laboratory	Meera Surendran Nair et al	?
EPI_ISL_2734461	England/EKHU-260F481/2020	2020-10-01	Human	Respiratory Virus Unit, Microbiology Services Colindale, Public Health England	COVID-19 Genomics UK (COG-UK) Consortium	PHE Covid Sequencing Team et al	?
EPI_ISL_5517977	USA/TX-CDC-ASC210333717/2021	2021-09-22	Human	Aegis Sciences Corporation	Centers for Disease Control and Prevention Division of Viral Diseases, Pathogen Discovery	Dakota Howard et al	?
EPI_ISL_1362726	USA/MO-MSPHL-000177/2020	2020-08-31	Human	Missouri State Public Health Laboratory	Missouri State Public Health Laboratory	Matthew Sinn et al	?
EPI_ISL_578539	USA/WI-WSLH-200370/2020	2020-04-22	Human	Wisconsin State Laboratory of Hygiene Communicable Disease Division	Wisconsin State Laboratory of Hygiene Communicable Disease Division	Kelsey R. Florek et al	?
EPI_ISL_1301181	USA/NY-MSHSPSP-PV25279/2021	2021-01-07	Human	MSHS Clinical Microbiology Laboratories	MSHS Pathogen Surveillance Program	Ana S. Gonzalez-Reiche et al	?
EPI_ISL_6372378	France/PAC-IHU-42171_Nova1/2020	2020-03	Human	MEPHI, Aix Marseille University	MEPHI, Aix Marseille University	Anthony LEVASSEUR et al	?
EPI_ISL_775999	Germany/HH-hpi-p1491/2020	2020-03-11	Human	University Medical Center Hamburg Eppendorf	Heinrich Pette Institute, Leibniz Institute for Experimental Virology	Alexis Robitaille et al	?
EPI_ISL_491082	Romania/ROSV_5000/2020	2020-04-27	Human	Suceava County Emergency Hospital	"Stefan cel Mare" University Metagenomics Lab	Lobiuc Andrei et al	?
EPI_ISL_8269500	England/PHEC-3X033X5C/2021	2021	Human	Respiratory Virus Unit, Microbiology Services Colindale, Public Health England	COVID-19 Genomics UK (COG-UK) Consortium	PHE Covid Sequencing Team et al	?
EPI_ISL_584726	England/NORW-EFEA3/2020	2020-10-03	Human	Quadram Institute Bioscience	COVID-19 Genomics UK (COG-UK) Consortium	Dave J. Baker et al	?
EPI_ISL_7156114	USA/SC-REDDI-E1733C0D5PY/2021	2021-01-20	Human	Research Education in Disease Diagnosis and Intervention (REDDI) Lab, Clemson University	Research Education in Disease Diagnosis and Intervention (REDDI) Lab, Clemson University	Stevin Wilson et al	?
EPI_ISL_1221286	USA/VA-CDC-LC0020665/2021	2021-02-24	Human	Laboratory Corporation of America	Centers for Disease Control and Prevention Division of Viral Diseases, Pathogen Discovery	Peter W. Cook et al	?
EPI_ISL_2556702	India/RJ-NCDC-1809180/2020	2020-09-09	Human	National Centre for Disease Control (NCDC) Biotechnology Division, Delhi	NCDC Delhi, Biotechnology Division INSACOG	Kalaiarasan Ponnusamy et al	?
EPI_ISL_622776	NewZealand/20CV0463/2020	2020-10-20	Human	Middlemore Hospital	Institute of Environmental Science and Research (ESR)	Xiaoyun Ren et al	?
EPI_ISL_688694	Japan/PG-5569/2020	2020-08-11	Human	Pathogen Genomics Center, National Institute of Infectious Diseases	Pathogen Genomics Center, National Institute of Infectious Diseases	Tsuyoshi Sekizuka et al	?
EPI_ISL_2195382	USA/WV-WVU-WV002755/2021	2021-01-07	Human	WVU Rapid Development Lab	WVU and Marshall University Combined Genomics Core Facilities	James Denvir et al	?
EPI_ISL_6602731	USA/MT-WL-P104/2020	2020-10-15	Human	Wiedenheft lab, Montana State University	Wiedenheft lab, Montana State University	Aidan McVey et al	?
EPI_ISL_692987	USA/MA-MASPHL-00644/2020	2020-05-14	Human	Massachusetts State Public Health Laboratory	Massachusetts State Public Health Laboratory	Andrew Lang et al	?
EPI_ISL_5713180	USA/CA-CDPH-2000001088/2020	2020-11-30	Human	CDPH VBL	California Department of Public Health	Emily Smith on behalf of CDPH-COVIDNet et al	?
EPI_ISL_754952	USA/CA-CDPH156/2020	2020-09-30	Human	California Department of Public Health	California Department of Public Health	CDPH IDLB COVIDNet et al	?
EPI_ISL_2223976	USA/TX-HMH-MCoV-40792/2020	2020-07-22	Human	Houston Methodist Hospital	Houston Methodist Hospital	Randall J. Olsen et al	?
EPI_ISL_739126	USA/CA-CZB-14854/2020	2020-11-20	Human	Humboldt County Public Health Laboratory	Chan-Zuckerberg Biohub	CZB Cliahub Consortium et al	?
EPI_ISL_1139633	USA/FL-CDC-QDX22062505/2021	2021-02-15	Human	Quest Diagnostics Incorporated	Respiratory Viruses Branch, Division of Viral Diseases, Centers for Disease Control and Prevention	Peter W. Cook et al	?
EPI_ISL_2203106	USA/TX-HMH-MCoV-34234/2020	2020-12-29	Human	Houston Methodist Hospital	Houston Methodist Hospital	Randall J. Olsen et al	?
EPI_ISL_2243931	USA/NY-CDC-ASC210003548/2021	2021-03-10	Human	Aegis Sciences Corporation	Centers for Disease Control and Prevention Division of Viral Diseases, Pathogen Discovery	Dakota Howard et al	?
EPI_ISL_4030270	Poland/Gyncentrum0554/2021	2021-07-30	Human	Gyncentrum	Gyncentrum	Emilia Morawiec et al	?
EPI_ISL_1363435	USA/AZ-TG768097/2020	2020-11-04	Human	Sonora Quest Laboratories	TGen North	Jolene Bowers et al	?
EPI_ISL_1514501	USA/VA-CDC-LC0033398/2021	2021-03-18	Human	Laboratory Corporation of America	Centers for Disease Control and Prevention Division of Viral Diseases, Pathogen Discovery	Dakota Howard et al	?
EPI_ISL_792514	Argentina/PAIS-E0022/2020	2020-05-29	Human	Laboratorio Central de la Ciudad de Santa Fe	Grupo de Genómica y Bioinformática del Instituto de Investigación de la Cadena Láctea CONICET-INTA on behalf of 'Proyecto Argentino Interinstitucional de genomica de SARS-CoV-2' (PAIS Consortium)	Eberhardt et al	?
EPI_ISL_485853	USA/VA-DCLS-0552/2020	2020-03-14	Human	Virginia DCLS	Virginia DCLS	Virginia DCLS et al	?
EPI_ISL_578938	USA/LA-EVTL534/2020	2020-08-04	Human	LSUHS Emerging Viral Threat Laboratory	Microbial Genome Sequencing Center	Jeremy P. Kamil et al	?
EPI_ISL_508991	France/ARA-21154/2020	2020-04-07	Human	CNR Virus des Infections Respiratoires - France SUD	CNR Virus des Infections Respiratoires - France SUD	Antonin Bal et al	?
EPI_ISL_2141685	mink/Latvia/2107/2021	2021-04-09	Mink	BIOR	Latvian Biomedical Research and Study Centre	Janis Pjalkovskis et al	?
EPI_ISL_1222805	Italy/TAA-IGA-1900504838/2021	2021-02-20	Human	Azienda Sanitaria dell'Alto Adige Laboratorio Aziendale di Microbiologia e Virologia	Istituto di Genomica Applicata	Elisabetta Pagani et al	?
EPI_ISL_419557	USA/GA-CDC-03063103-001/2020	2020-02-29	Human	GA Department of Public Health Laboratory	Pathogen Discovery, Respiratory Viruses Branch, Division of Viral Diseases, Centers for Disease Control and Prevention	Ying Tao et al	?
EPI_ISL_647986	USA/IN-CDC-3778675-001/2020	2020-04-23	Human	Indiana State Department of Health	Pathogen Discovery, Respiratory Viruses Branch, Division of Viral Diseases, Centers for Disease Control and Prevention	Yan Li et al	?
EPI_ISL_429537	Denmark/ALAB-SSI450/2020	2020-03-24	Human	Department of Virus and Microbiological Special Diagnostics, Statens Serum Institut, Copenhagen, Denmark, Artillerivej 5, 2300 Copenahgen S	Albertsen lab, Department of Chemistry and Bioscience, Aalborg University, Denmark	Rasmus Kirkegaard et al	?
EPI_ISL_566043	tiger/USA/NY-P4/2020	2020-04-02	Panthera tigris jacksoni	Wildlife Conservation Society, Bronx Zoo	Diagnostic Virology Laboratory, United States Department of Agriculture, National Veterinary Services Laboratories, Population Medicine and Diagnostic Sciences, Cornell University	McAloose et al	?
EPI_ISL_2316000	Germany/NW-RKI-I-161361/2021	2021-02-04	Human	Universitätsklinikum Köln; Institut für Virologie	Robert Koch Institute	?	?
EPI_ISL_888481	USA/NY-CDC-LC00000023/2020	2020-12-23	Human	Labcorp	Genomics and Discovery, Respiratory Viruses Branch, Division of Viral Diseases, Centers for Disease Control and Prevention	Peter W. Cook et al	?
EPI_ISL_2826397	USA/CA-CDPH-2000037309/2021	2021-02-11	Human	CDPH VBL	California Department of Public Health	CDPH-COVIDNet et al	?
EPI_ISL_1298037	USA/PA-CDC-STM-000027785/2021	2021-03-02	Human	Helix/Illumina	Centers for Disease Control and Prevention Division of Viral Diseases, Pathogen Discovery	Peter W. Cook et al	?
EPI_ISL_1094387	USA/NM-CDC-2-3881118/2021	2021-02-01	Human	NM Dept. Health, Scientific Laboratory Division	Respiratory Viruses Branch, Division of Viral Diseases, Centers for Disease Control and Prevention	Krista Queen et al	?
EPI_ISL_8619826	mink/Latvia/5346/2021	2021-10-07	Mink	BIOR	Latvian Biomedical Research and Study Centre	Alise Jakovele et al	?
EPI_ISL_950620	England/NOTT-2470CF/2020	2020-11-25	Human	Queens Medical Centre, Clinical Microbiology Department / DeepSeq Nottingham	COVID-19 Genomics UK (COG-UK) Consortium	Gemma Clark et al	?
EPI_ISL_5703154	USA/TN-SPHL-0313/2021	2021	Human	TN DOH Lab Services	TN DOH Lab Services	Karen Beasley-Maynard et al	?
EPI_ISL_7855959	USA/CA-CDPH-2000016022/2020	2020-12-17	Human	CDPH VBL	California Department of Public Health	Emily Smith on behalf of CDPH-COVIDNet et al	?
EPI_ISL_2823702	Canada/QC-1nKGZ-R8092409/2021	2021-02-09	Human	Laboratoire de santé publique du Québec	Laboratoire de santé publique du Québec	Sandrine Moreira et al	?
EPI_ISL_931479	USA/WI-MPHL-0082/2020	2020-09-29	Human	City of Milwaukee Health Department Laboratory	City of Milwaukee Health Department Laboratory	Sanjib Bhattacharyya et al	?
EPI_ISL_3101806	USA/CA-CDPH-2000030672/2021	2021-01-19	Human	California Department of Public Health Valencia Branch Laboratory (CDPH VBL)	California Department of Public Health	CDPH-COVIDNet et al	?
EPI_ISL_1086337	USA/FL-CDC-QDX21397829/2021	2021-01-24	Human	Quest Diagnostics Incorporated	Respiratory Viruses Branch, Division of Viral Diseases, Centers for Disease Control and Prevention	Peter W. Cook et al	?
EPI_ISL_2167558	Canada/ABPHL-09451/2021	2021-03-19	Human	Alberta Precision Labs (APL)	Public Health Agency of Canada (PHAC) National Microbiology Laboratory	Buss et al	?
EPI_ISL_1905374	USA/MI-MDHHS-SC26229/2020	2020-03-28	Human	Michigan Department of Health and Human Services, Bureau of Laboratories	Michigan Department of Health and Human Services, Bureau of Laboratories	Blankenship HM et al	?
EPI_ISL_766740	USA/TX-DSHS-1969/2020	2020-06-06	Human	Texas Department of State Health Services	Texas Department of State Health Services	Rashmi Tuladhar et al	?
EPI_ISL_460762	Netherlands/NA_599/2020	2020-04-18	Human	Dutch COVID-19 response team	Erasmus Medical Center	Bas Oude Munnink et al	?
EPI_ISL_977084	USA/MA-MGH-03599/2020	2020-05-28	Human	Massachusetts General Hospital	Infectious Disease Program, Broad Institute of Harvard and MIT	Lemieux et al	?
EPI_ISL_3134016	USA/CA-CDPH-2000023881/2021	2021-01-13	Human	California Department of Public Health Valencia Branch Laboratory	California Department of Public Health	CDPH-COVIDNet et al	?
EPI_ISL_683170	mink/Denmark/mDK-321/2020	2020-11-14	Mink	Department of Virus and Microbiological Special Diagnostics, Statens Serum Institut, Copenhagen, Denmark	Albertsen Lab, Department of Chemistry and Bioscience, Aalborg University, Denmark	Danish Covid-19 Genome Consortium et al	?
EPI_ISL_4131028	India/UN-IGIB-041771111/2021	2021	Human	INSACOG Surveillance	INSACOG at CSIR Institute of Genomics and Integrative Biology	INSACOG et al	?
EPI_ISL_604071	USA/MN-QDX-1722/2020	2020-03-16	Human	Quest Diagnostics	Quest Diagnostics	Rosenthal et al	?
EPI_ISL_2969403	USA/CA-CDPH-2000021262/2021	2021-01-03	Human	CDPH Valencia Branch Laboratory	California Department of Public Health	CDPH-COVIDNet et al	?
EPI_ISL_721951	Switzerland/ZH-ETHZ-380369/2020	2020-11-22	Human	Viollier AG	Department of Biosystems Science and Engineering, ETH Zürich	Christian Beisel et al	?
EPI_ISL_641478	mink/Denmark/mDK-86/2020	2020-09-10	Mink	Department of Virus and Microbiological Special Diagnostics, Statens Serum Institut, Copenhagen, Denmark	Albertsen lab, Department of Chemistry and Bioscience, Aalborg University, Denmark	Thomas Bruun Rasmussen et al	?
EPI_ISL_2193786	USA/NJ-NYGC-NJ-BioR-618-swab-QIAseq/2020	2020-11-18	Human	Hackensack Medical Center	New York Genome Center	Michael Zody et al	?
EPI_ISL_1900205	USA/MI-CDC-ASC210046971/2021	2021-04-05	Human	Aegis Sciences Corporation	Centers for Disease Control and Prevention Division of Viral Diseases, Pathogen Discovery	Dakota Howard et al	?
EPI_ISL_2201007	USA/TX-HMH-MCoV-33699/2020	2020-12-30	Human	Houston Methodist Hospital	Houston Methodist Hospital	Randall J. Olsen et al	?
EPI_ISL_5804772	deer/USA/IA-208105/2020	2020-11-24	Odocoileus virginianus	Department of Natural Resources, IA	Pennsylvania State Laboratory	Meera Surendran Nair et al	?
EPI_ISL_641497	mink/Denmark/mDK-109/2020	2020-08-31	Mink	Department of Virus and Microbiological Special Diagnostics, Statens Serum Institut, Copenhagen, Denmark	Albertsen lab, Department of Chemistry and Bioscience, Aalborg University, Denmark	Thomas Bruun Rasmussen et al	?
EPI_ISL_641415	mink/Denmark/mDK-22/2020	2020-10-27	Mink	Department of Virus and Microbiological Special Diagnostics, Statens Serum Institut, Copenhagen, Denmark	Albertsen lab, Department of Chemistry and Bioscience, Aalborg University, Denmark	Thomas Bruun Rasmussen et al	?
EPI_ISL_1134028	USA/GA-CDC-STM-000012285/2021	2021-02-10	Human	Helix/Illumina	Respiratory Viruses Branch, Division of Viral Diseases, Centers for Disease Control and Prevention	Peter W. Cook et al	?
EPI_ISL_486889	Bahrain/04/2020	2020-06-23	Human	National Influenza Center, Bahrain	National Influenza Center, Bahrain	Altaif et al	?
EPI_ISL_888369	USA/MA-CDC-LC00000032/2020	2020-12-23	Human	Labcorp	Genomics and Discovery, Respiratory Viruses Branch, Division of Viral Diseases, Centers for Disease Control and Prevention	Peter W. Cook et al	?
EPI_ISL_2141900	mink/Latvia/2332/2021	2021-04-28	Mink	BIOR	Latvian Biomedical Research and Study Centre	Janis Pjalkovskis et al	?
EPI_ISL_792335	Argentina/PAIS-A0255/2020	2020-04-25	Human	Laboratorio del Hospital Interzonal General de Agudos Evita	Área de Secuenciación del Laboratorio de Virología del Hospital de Niños Dr. Ricardo Gutierrez on behalf of 'Proyecto Argentino Interinstitucional de genomica de SARS-CoV-2' (PAIS Consortium)	Nabaes Jodar et al	?
EPI_ISL_577758	mink/Netherlands/NB-EMC-29-20/2020	2020-08-12	Mink	Dutch COVID-19 response team	Erasmus Medical Center	OH consortium et al	?
EPI_ISL_4961987	USA/PA-CDC-STM-000009249/2021	2021-02-04	Human	Helix/Illumina	Centers for Disease Control and Prevention Division of Viral Diseases, Pathogen Discovery	Dakota Howard et al	?
EPI_ISL_447984	England/CAMB-1AD277/2020	2020	Human	Department of Pathology, University of Cambridge	COVID-19 Genomics UK (COG-UK) Consortium	Luke W Meredith et al	Preliminary analysis of SARS-CoV-2 importation & establishment of UK transmission lineages
EPI_ISL_942037	USA/WI-WSLH-201709/2020	2020-12-22	Human	Wisconsin State Laboratory of Hygiene Communicable Disease Division	Wisconsin State Laboratory of Hygiene Communicable Disease Division	Kelsey R. Florek et al	?
EPI_ISL_2821080	lion/India/TN-NIHSAD-21-0019/2021	2021-05-29	Panthera leo	National Institute of High Security Animal Diseases	National Institute of High Security Animal Diseases	Anamika Mishra et al	?
EPI_ISL_3047993	USA/SD-SDPHL-0433/2020	2020-09-01	Human	South Dakota Public Health Laboratory	South Dakota Public Health Laboratory	Chris Carlson et al	?
EPI_ISL_1159305	USA/FL-CDC-QDX22120898/2021	2021-02-17	Human	Quest Diagnostics Incorporated	Centers for Disease Control and Prevention Division of Viral Diseases, Pathogen Discovery	Peter W. Cook et al	?
EPI_ISL_435135	UnitedArabEmirates/L4682/2020	2020-02-25	Human	Mohammed Bin Rashid University of Medicine and Health Sciences	Al Jalila Genomics Center	Ahmad Abou Tayoun et al	Genomic surveillance and phylogenetic analysis reveal multiple introductions of SARS-CoV-2 into a global travel hub in the Middle East
EPI_ISL_4548649	mink/Latvia/2540/2021	2021-07-01	Mink	BIOR	Latvian Biomedical Research and Study Centre	Janis Pjalkovskis et al	?
EPI_ISL_1482809	USA/SC-MUSC-0448/2020	2020-05-27	Human	MUSC Molecular Pathology Laboratory	MUSC Molecular Pathology Laboratory	Julie W. Hirschhorn et al	?
EPI_ISL_1895640	Denmark/DCGC-86319/2021	2021-02-22	Human	Department of Virus and Microbiological Special Diagnostics, Statens Serum Institut, Copenhagen, Denmark	Aalborg University	Danish Covid-19 Genome Consortium et al	?
EPI_ISL_436991	Denmark/ALAB-SSI-608/2020	2020-03-26	Human	Department of Virus and Microbiological Special Diagnostics, Statens Serum Institut, Copenhagen, Denmark, Artillerivej 5, 2300 Copenahgen S	Albertsen lab, Department of Chemistry and Bioscience, Aalborg University, Denmark	Rasmus Kirkegaard et al	?
EPI_ISL_2734191	England/CAMC-BBD83C/2020	2020	Human	Respiratory Virus Unit, Microbiology Services Colindale, Public Health England	COVID-19 Genomics UK (COG-UK) Consortium	PHE Covid Sequencing Team et al	?
EPI_ISL_2294881	USA/WI-UW-4805/2020	2020-09-22	Human	University of Wisconsin-Madison AIDS Vaccine Research Laboratories	University of Wisconsin-Madison AIDS Vaccine Research Laboratories	Gage Moreno et al	?
EPI_ISL_7236401	Kenya/SS4104/2021	2021-10-08	Human	Machakos Level 5 Hospital	KEMRI-Wellcome Trust Research Programme,Kilifi	Githinji G. et al	?
EPI_ISL_1857312	USA/WY-WYPHL20137978/2020	2020-11-16	Human	Wyoming Public Health Laboratory	Wyoming Public Health Laboratory	Jim Mildenberger et al	?
EPI_ISL_760036	HongKong/VM20123560/2020	2020-09-18	Human	Hong Kong Department of Health	School of Public Health, The University of Hong Kong	Daniel Chu et al	?
EPI_ISL_424118	England/20129154104/2020	2020-03-12	Human	Respiratory Virus Unit, Microbiology Services Colindale, Public Health England	Respiratory Virus Unit, Microbiology Services Colindale, Public Health England	Monica Galiano et al	Preliminary analysis of SARS-CoV-2 importation & establishment of UK transmission lineages
EPI_ISL_683109	mink/Denmark/mDK-256/2020	2020-11-06	Mink	Department of Virus and Microbiological Special Diagnostics, Statens Serum Institut, Copenhagen, Denmark	Albertsen Lab, Department of Chemistry and Bioscience, Aalborg University, Denmark	Danish Covid-19 Genome Consortium et al	?
EPI_ISL_2245810	Guinea/Conakry_IPG4991/2020	2020-06-15	Human	Institut Pasteur de Guinée	Institut Pateur de Dakar	Grayo Solene et al	?
EPI_ISL_5589972	USA/NC-ECU-CORVASEQ-106663062/2021	2021-02-11	Human	Molecular Biology Laboratory, Vidant Medical Center	Brody Integrative Genomics Core, East Carolina University	Weihua Huang et al	?
EPI_ISL_7780446	Mexico/CMX-INER-IBT-1286/2020	2020-08-20	Human	Instituto Nacional de Enfermedades Respiratorias (INER)	Centro de Investigación en Enfermedades Infecciosas (CIENI), Instituto Nacional de Enfermedades Respiratorias (INER)	Consorcio Mexicano de Vigilancia Genómica (CoViGen-Mex). Authors (in alphabetical order): Julio Elias Alvarado-Yaah et al	?
EPI_ISL_651634	England/BIRM-6A990/2020	2020	Human	University of Birmingham	COVID-19 Genomics UK (COG-UK) Consortium	Institute of Microbiology et al	?
EPI_ISL_955502	USA/CA-CZB-17325/2020	2020-11-27	Human	Humboldt County Public Health Laboratory	Chan-Zuckerberg Biohub	CZB Cliahub Consortium et al	?
EPI_ISL_1444979	USA/NY-UB-00829/2021	2021-02-10	Human	Erie County Public Health (ECPHL)	University at Buffalo Genomics and Bioinformatics Core	Jonathan Bard et al	?
EPI_ISL_806678	Kenya/C25662/2020	2020-06-27	Human	KEMRI-Wellcome Trust Research Programme/KEMRI-CGMR-C Kilifi	KEMRI-Wellcome Trust Research Programme/KEMRI-CGMR-C Kilifi	Githinji et al	?
EPI_ISL_2987736	Turkey/HSGM-B18235/2021	2021-06-23	Human	Ministry of Health Turkey	Ministry of Health Turkey	Fatma Bayrakdar et al	?
EPI_ISL_1014949	mink/USA/WI-CDC-3892596-001/2020	2020-10-13	Mink	Wisconsin Department of Agriculture, Trade, and Consumer Protection	Pathogen Discovery, Respiratory Viruses Branch, Division of Viral Diseases, Centers for Disease Control and Prevention	Jing Zhang et al	?
EPI_ISL_2779547	Kenya/S007/2020	2020-10-20	Human	KCRH KEMRI/DEID Surveillance Site	USAMRD-A, Basic Science Laboratory	Gathii Kimita et al	?
EPI_ISL_1284007	Indonesia/BT-EIJK168/2021	2021-01-13	Human	RS Mitra Keluarga Gading Serpong	Eijkman Institute for Molecular Biology, Ministry of Research and Technology/National Agency for Research and Innovation	Sukma Oktavianthi et al	?
EPI_ISL_507561	USA/MI-MDHHS-SC21306/2020	2020-04-02	Human	Michigan Department of Health and Human Services, Bureau of Laboratories	Michigan Department of Health and Human Services, Bureau of Laboratories	Blankenship HM et al	?
EPI_ISL_418228	France/HDF-2405/2020	2020-03-12	Human	Centre Hospitalier Compiègne Laboratoire de Biologie	National Reference Center for Viruses of Respiratory Infections, Institut Pasteur, Paris	Mélanie Albert et al	Introductions and early spread of SARS-CoV-2 in France
EPI_ISL_845844	USA/AZ-TG704576/2020	2020-12-29	Human	TGen North	TGen North	Jolene Bowers et al	?
EPI_ISL_683181	mink/Denmark/mDK-421/2020	2020-10-27	Mink	Department of Virus and Microbiological Special Diagnostics, Statens Serum Institut, Copenhagen, Denmark	Albertsen Lab, Department of Chemistry and Bioscience, Aalborg University, Denmark	Danish Covid-19 Genome Consortium et al	?
EPI_ISL_983488	USA/NY-Wadsworth-21015498-01/2021	2021-01-24	Human	THE MARY IMOGENE BASSETT HOSPITAL	Wadsworth Center, New York State Department of Health	Kirsten St. George et al	?
EPI_ISL_640102	SouthAfrica/NHLS-UCT-GP-5223/2020	2020-04-29	Human	Vanguard CHC wc VGC	NHLS/UCT	Arash Iranzadeh et al	?
EPI_ISL_2757556	France/PAC-IHU-13469_Nova1/2020	2020-09-15	Human	MEPHI, Aix Marseille University	MEPHI, Aix Marseille University	Anthony LEVASSEUR et al	?
EPI_ISL_2232021	Greece/8498/2020	2020	Human	Genotypos Science Labs	Greek Genome Center, Biomedical Research Foundation of the Academy of Athens (BRFAA)	Emmanouil Athanasiadis et al	?
EPI_ISL_636094	USA/CA-ALSR-3581/2020	2020-06-24	Human	San Diego County Public Health Laboratory	Andersen lab at Scripps Research	SEARCH Alliance San Diego with Tracy Basler et al	?
EPI_ISL_2775505	USA/WY-WYPHL-20131537/2020	2020-11-11	Human	Wyoming Public Health Laboratory	Wyoming Public Health Laboratory	Jim Mildenberger et al	?
EPI_ISL_5081916	USA/TX-HMH-MCoV-43827/2020	2020-07-07	Human	Houston Methodist Hospital	Houston Methodist Hospital	Randall J. Olsen et al	?
EPI_ISL_2363592	Turkey/HSGM-B10109/2021	2021-04-26	Human	Ministry of Health Turkey	Ministry of Health Turkey	Fatma Bayrakdar et al	?
EPI_ISL_3315625	Turkey/HSGM-GF13421/2021	2021-07-30	Human	Ministry of Health Turkey	Ministry of Health Turkey	Fatma Bayrakdar et al	?
EPI_ISL_824881	USA/WA-UW-48209/2020	2020-12-20	Human	UW Virology Lab	UW Virology Lab	Pavitra Roychoudhury et al	?
EPI_ISL_508901	France/ARA-15126/2020	2020-03-27	Human	Institut des Agents Infectieux (IAI), Hospices Civils de Lyon	CNR Virus des Infections Respiratoires - France SUD	Antonin Bal et al	?
EPI_ISL_1003781	Switzerland/BE-ETHZ-470915/2021	2021-01-27	Human	Viollier AG	Department of Biosystems Science and Engineering, ETH Zürich	Chaoran Chen et al	?
EPI_ISL_1137066	USA/KS-KHEL-0349/2020	2020-12-31	Human	Kansas Health and Environmental Lab	Kansas Health and Environmental Lab	Mike Grose et al	?
EPI_ISL_2223977	USA/TX-HMH-MCoV-40793/2020	2020-07-22	Human	Houston Methodist Hospital	Houston Methodist Hospital	Randall J. Olsen et al	?
EPI_ISL_1095158	USA/NY-CDC-2-3829908/2021	2021-01-13	Human	NYSDOH Wadsworth Center, Virology Lab	Respiratory Viruses Branch, Division of Viral Diseases, Centers for Disease Control and Prevention	Krista Queen et al	?
EPI_ISL_2389373	Germany/BE-RKI-I-166042/2021	2021-05-31	Human	Robert Koch-Institut ZBS1	Robert Koch Institute	?	?
EPI_ISL_790049	USA/TX-HMH-MCoV-11539/2020	2020-09-11	Human	Houston Methodist Hospital	Houston Methodist Hospital	S. Wesley Long et al	?
EPI_ISL_2965337	USA/NY-PRL-2021_03_15_01C14/2021	2021-03-13	Human	Pandemic Response Lab - NYC	Pandemic Response Lab, R&D	Isabel Fernandez Escapa et al	?
EPI_ISL_1027476	USA/CA-CZB-19393/2021	2021-01-04	Human	Humboldt County Public Health Laboratory	Chan-Zuckerberg Biohub	CZB Cliahub Consortium et al	?
EPI_ISL_578792	USA/LA-EVTL386/2020	2020-06-04	Human	LSUHS Emerging Viral Threat Laboratory	Microbial Genome Sequencing Center	Jeremy P. Kamil et al	?
EPI_ISL_500511	USA/MA-UW-MAYO41/2020	2020-03-17	Human	Mayo Clinic Laboratories	University of Washington Virology Lab	Pavitra Roychoudhury et al	?
EPI_ISL_1048654	USA/ME-HETL-J1649/2020	2020-12-26	Human	Maine HETL	Tewhey Lab, The Jackson Laboratory	Matluk et al	?
EPI_ISL_542698	USA/TX-HMH-1400/2020	2020-04-13	Human	Houston Methodist Hospital	Houston Methodist Hospital	S. Wesley Long et al	?
EPI_ISL_3128559	cat/USA/TX-TAMU-146-20-024806-001/2020	2020-08-21	Felis catus	Wisconsin Veterinary Diagnostic Laboratory	Diagnostic Virology Laboratory, National Veterinary Services Laboratories, USDA1920 Dayton Avenue, Ames, IA 50010, USA	Kerrie M. Franzen et al	?
EPI_ISL_3473406	India/MH-ICMR-MCL_5716_5772/2020	2020-10	Human	Indian Council of Medical Research-National Institute of Virology, Microbial Containment Complex	Indian Council of Medical Research-National Institute of Virology, Microbial Containment Complex	Pragya Yadav et al	?
EPI_ISL_1523399	Canada/QC-HMR-97204348/2020	2020-05-20	Human	Laboratoire de santé publique du Québec	Laboratoire de santé publique du Québec	Sandrine Moreira et al	?
EPI_ISL_1937953	USA/NC-UNCC-000091/2020	2020-09-25	Human	UNC Charlotte COVID-19 Testing Lab	UNC Charlotte Environmental Monitoring Laboratory	Cynthia Gibas et al	?
EPI_ISL_1348281	USA/MD-IGS-012105608941A/2021	2021-02-25	Human	Maryland Genomics, Institute for Genome Sciences, University of Maryland School of Medicine	Maryland Genomics, Institute for Genome Sciences, University of Maryland School of Medicine	Tallon et al	?
EPI_ISL_729936	Nigeria/KT-CV251/2020	2020-05-02	Human	Nigeria Centre for Disease Control (NCDC)	African Centre of Excellence for Genomics of Infectious Diseases (ACEGID), Redeemer's University, Ede, Osun State, Nigeria	Oluniyi P.E. et al	?
EPI_ISL_632324	mink/Netherlands/NB-EMC-65-2/2020	2020-10-14	Mink	Dutch COVID-19 response team	Erasmus Medical Center	OH consortium et al	?
EPI_ISL_1814022	USA/CA-SEARCH-15468/2021	2021-01-13	Human	EXCITE Lab	Andersen lab at Scripps Research	Nicole L Washington et al	?
EPI_ISL_2824121	Canada/QC-1nIRE-U11213919Q/2021	2021-01-12	Human	Laboratoire de santé publique du Québec	Laboratoire de santé publique du Québec	Sandrine Moreira et al	?
EPI_ISL_1030862	USA/FL-CDC-LC0010090/2021	2021-01-25	Human	Laboratory Corporation of America	Respiratory Viruses Branch, Division of Viral Diseases, Centers for Disease Control and Prevention	Peter W. Cook et al	?
EPI_ISL_3315645	Turkey/HSGM-GF13441/2021	2021-07-31	Human	Ministry of Health Turkey	Ministry of Health Turkey	Fatma Bayrakdar et al	?
EPI_ISL_1497600	Thailand/SamutSakhon_CFSM22/2021	2021-01	Human	Samutsakhon Provincial Public Health Office	National Institute of Health, Department of Medical Sciences, Ministry of Public Health, Thailand	Pilailuk Okada et al	?
EPI_ISL_1132314	USA/FL-BPHL-0539/2021	2021-02-05	Human	Florida Bureau of Public Health Laboratories	Florida Bureau of Public Health Laboratories	Sarah Schmedes et al	?
EPI_ISL_2896210	mink/USA/UT-20-023279-004/2020	2020-08-14	Mink	Utah Veterinary Diagnostic Laboratory	Diagnostic Virology Laboratory, National Veterinary Services Laboratories, USDA1920 Dayton Avenue, Ames, IA 50010, USA	Kerrie M. Franzen et al	?
EPI_ISL_4600416	USA/TN-SPHL-0728/2021	2021	Human	TN DOH Lab Services	TN DOH Lab Services	Karen Beasley-Maynard et al	?
EPI_ISL_523527	Netherlands/un-EMC-771/2020	2020	Human	Dutch COVID-19 response team	Erasmus Medical Center	Bas Oude Munnink et al	?
EPI_ISL_1810941	Belgium/UMONS-CV2088018360/2021	2021-04-16	Human	National Platform bis UMONS/Jolimont	National Platform bis UMONS/Jolimont	François Dufrasne et al	?
EPI_ISL_508639	Spain/CT-IBV-005590/2020	2020-03-17	Human	Departamento de Microbiología, CDB, Hospital Clínic, Barcelona	SeqCOVID-SPAIN consortium/IBV(CSIC)	Andrea Vergara et al	?
EPI_ISL_3032813	Turkey/HSGM-B17026/2021	2021-06-16	Human	Ministry of Health Turkey	Ministry of Health Turkey	Fatma Bayrakdar et al	?
EPI_ISL_804868	USA/DC-DFS-PHL-0076/2020	2020-05-16	Human	DC Public Health Lab/ Dept. of Forensic Sciences	DC Public Health Lab/ Dept. of Forensic Sciences	Scott Nguyen et al	?
EPI_ISL_456753	England/CAMB-1B3214/2020	2020-05-22	Human	Department of Pathology, University of Cambridge	COVID-19 Genomics UK (COG-UK) Consortium	Luke W Meredith et al	Preliminary analysis of SARS-CoV-2 importation & establishment of UK transmission lineages
EPI_ISL_1611194	USA/MO-CDC-LC0038036/2021	2021-03-28	Human	Laboratory Corporation of America	Centers for Disease Control and Prevention Division of Viral Diseases, Pathogen Discovery	Dakota Howard et al	?
EPI_ISL_4383956	USA/MN-CDC-IBX511653517158/2021	2021-04-05	Human	Infinity Biologix	Centers for Disease Control and Prevention Division of Viral Diseases, Pathogen Discovery	Dakota Howard et al	?
EPI_ISL_2984611	Turkey/HSGM-B16823/2021	2021-06-16	Human	Ministry of Health Turkey	Ministry of Health Turkey	Fatma Bayrakdar et al	?
EPI_ISL_1439356	Germany/NW-RKI-I-055775/2021	2021-03-20	Human	LabKom - MVZ Labor Bochum MLB GmbH	Robert Koch Institute	?	?
EPI_ISL_1087260	USA/MD-CDC-QDX21488582/2021	2021-01-26	Human	Quest Diagnostics Incorporated	Respiratory Viruses Branch, Division of Viral Diseases, Centers for Disease Control and Prevention	Peter W. Cook et al	?
EPI_ISL_754234	Belarus/VI-RII-MH11358S/2020	2020-10-22	Human	The Republican Research and Practical Center for Epidemiology and Microbiology (RRPCEM)	WHO National Influenza Centre Russian Federation	Elena Gasich et al	?
EPI_ISL_1362913	USA/MO-MSPHL-000371/2020	2020-12-16	Human	Missouri State Public Health Laboratory	Missouri State Public Health Laboratory	Matthew Sinn et al	?
EPI_ISL_1184669	USA/CA-CZB-24400/2020	2020-12-09	Human	Alameda County Public Health Lab	Chan-Zuckerberg Biohub	CZB Cliahub Consortium et al	?
EPI_ISL_1989505	Germany/BE-ChVir-LB-210219-4426/2021	2021-02-10	Human	Labor Berlin Charité Vivantes GmbH / Institut für Virologie	Charité Universitätsmedizin Berlin, Institut für Virologie/Labor Berlin	Peter Menzel et al	?
EPI_ISL_1489866	USA/MO-MSPHL-000553/2020	2020-05-06	Human	Missouri State Public Health Laboratory	Missouri State Public Health Laboratory	Matthew Sinn et al	?
EPI_ISL_507783	USA/MI-MDHHS-SC20997/2020	2020-06-04	Human	Michigan Department of Health and Human Services, Bureau of Laboratories	Michigan Department of Health and Human Services, Bureau of Laboratories	Blankenship HM et al	?
EPI_ISL_1400985	USA/NY-UB-00526/2021	2021-01-06	Human	Erie County Public Health (ECPHL)	University at Buffalo Genomics and Bioinformatics Core	Jonathan Bard et al	?
EPI_ISL_495519	SouthAfrica/KRISP-0343/2020	2020-06-18	Human	NHLS-IALCH	KRISP, KZN Research Innovation and Sequencing Platform	Giandhari J et al	?
EPI_ISL_1436003	Germany/NI-RKI-I-052618/2021	2021-03-19	Human	LabKom - Labor Hannover MVZ GmbH	Robert Koch Institute	?	?
EPI_ISL_464779	England/201160037/2020	2020-03-12	Human	Respiratory Virus Unit, Microbiology Services Colindale, Public Health England	Respiratory Virus Unit, Microbiology Services Colindale, Public Health England	PHE Covid Sequencing Team et al	?
EPI_ISL_7856038	USA/CA-CDPH-2000016107/2020	2020-12-16	Human	CDPH VBL	California Department of Public Health	Emily Smith on behalf of CDPH-COVIDNet et al	?
EPI_ISL_420293	tiger/USA/NY-040420/2020	2020-04-02	Panthera tigris jacksoni	Wildlife Conservation Society, Bronx Zoo	Diagnostic Virology Laboratory, United States Department of Agriculture, National Veterinary Services Laboratories	Patrick K. Mitchell et al	The risk of SARS-CoV-2 transmission to pets and other wild and domestic animals strongly mandates a one-health strategy to control the COVID-19 pandemic
EPI_ISL_5771965	USA/NE-MP_NCOV20-11751/2020	2020-05-05	Human	Nebraska Public Health Laboratory	NPHL COVID-19 Response Team	NPHL COVID-19 Response Team et al	?
EPI_ISL_5804775	deer/USA/IA-208107/2020	2020-11-24	Odocoileus virginianus	Department of Natural Resources, IA	Pennsylvania State Laboratory	Meera Surendran Nair et al	?
EPI_ISL_481538	Finland/12A22SVI/2020	2020-04-12	Human	Department of Virology and Immunology, University of Helsinki and Helsinki University Hospital, Huslab Finland	Department of Virology, Faculty of Medicine, University of Helsinki, Helsinki, Finland	Teemu Smura et al	?
EPI_ISL_1581584	USA/FL-CDC-STM-000043969/2021	2021-03-23	Human	Helix/Illumina	Centers for Disease Control and Prevention Division of Viral Diseases, Pathogen Discovery	Dakota Howard et al	?
EPI_ISL_2877316	France/IDF-IPP3129/2020	2020-03-20	Human	Hospital	National Reference Center for Viruses of Respiratory Infections, Institut Pasteur, Paris	Marion Barbet et al	?
EPI_ISL_728337	Germany/TH-IIMK-CaSe-16/2020	2020-12-06	Human	Jena University Hospital, Institute for Infectious Diseases and Infection Control	Institute of infectious medicine & hospital hygiene, CaSe-Group	Spott et al	?
EPI_ISL_1134126	USA/PA-CDC-STM-000012450/2021	2021-02-09	Human	Helix/Illumina	Respiratory Viruses Branch, Division of Viral Diseases, Centers for Disease Control and Prevention	Peter W. Cook et al	?
EPI_ISL_5155842	USA/NY-P7G1/2021	2021-03-24	Human	SUNY Upstate Medical University	505 Irving Avenue, Syracuse, NY 13210 - Frank Middleton Lab	Frank Middleton et al	?
EPI_ISL_660236	SouthAfrica/KRISP-K004538/2020	2020-10-18	Human	NHLS-IALCH	KRISP, KZN Research Innovation and Sequencing Platform	Giandhari J et al	?
EPI_ISL_2007591	Canada/Qc-HSJ-U0131118/2020	2020-12-13	Human	Laboratoire de santé publique du Québec	Laboratoire de santé publique du Québec	Sandrine Moreira et al	?
EPI_ISL_937250	USA/NY-NYCPHL-002788/2021	2021-01-24	Human	Department of Homeless Services	New York City Public Health Laboratory	Jade Wang et al	?
EPI_ISL_1226239	USA/CA-CDC-2-3926160/2021	2021-02-01	Human	"CDPH, Viral and Rickettsial Disease Laboratory"	Genomics and Discovery, Respiratory Viruses Branch, Division of Viral Diseases, Centers for Disease Control and Prevention	Krista Queen et al	?
EPI_ISL_1463933	Germany/HH-HPI-p4212/2021	2021-02	Human	Labor Dr. Fenner und Kollegen	Heinrich Pette Institute, Leibniz Institute for Experimental Virology	Alexis Robitaille et al	?
EPI_ISL_8526577	Senegal/196967/2021	2021-07-14	Human	Institut Pasteur de Dakar	Institut Pasteur de Dakar	Diallo Amadou et al	?
EPI_ISL_2556118	USA/OH-ODH-SC0155584/2020	2020	Human	Ohio Department of Health Laboratory	Ohio Department of Health Laboratory	Holmes et al	?
EPI_ISL_594066	USA/UT-UPHL-201011705/2020	2020-05-29	Human	Utah Public Health Laboratory	Utah Public Health Laboratory	Erin Young et al	?
EPI_ISL_1526252	France/ARA-HCL021056200101/2021	2021-03-25	Human	CNR Virus des Infections Respiratoires - France SUD	CNR Virus des Infections Respiratoires - France SUD	Antonin Bal et al	?
EPI_ISL_1093614	USA/CA-UCSF-JD570/2021	2021-01-25	Human	DeRisi Lab, University of California, San Francisco	DeRisi Lab, University of California, San Francisco	Sabrina Mann et al	?
EPI_ISL_2454057	France/PAC-IHU-8691_Illu1/2020	2020-03-23	Human	MEPHI, Aix Marseille University	MEPHI, Aix Marseille University	Anthony LEVASSEUR et al	?
EPI_ISL_540581	England/EXET-137CFC/2020	2020	Human	University of Exeter	COVID-19 Genomics UK (COG-UK) Consortium	Ben Temperton et al	?
EPI_ISL_590748	USA/MI-UM-MH27455/2020	2020-03-11	Human	University of Michigan Clinical Microbiology Laboratory	Lauring Lab, University of Michigan, Department of Microbiology and Immunology	Valesano et al	?
EPI_ISL_428250	USA/CT-Yale-011/2020	2020-03-11	Human	Yale Clinical Virology Laboratory	Grubaugh Lab - Yale School of Public Health	Joseph Fauver et al	?
EPI_ISL_522256	USA/UT-02584/2020	2020-04-25	Human	Utah Public Health Laboratory	Utah Public Health Laboratory	Erin Young et al	?
EPI_ISL_2244007	USA/NJ-CDC-ASC210003802/2021	2021-03-08	Human	Aegis Sciences Corporation	Centers for Disease Control and Prevention Division of Viral Diseases, Pathogen Discovery	Dakota Howard et al	?
EPI_ISL_2164317	Canada/ABPHL-04520/2021	2021-01-14	Human	Alberta Precision Labs (APL)	Public Health Agency of Canada (PHAC) National Microbiology Laboratory	Buss et al	?
EPI_ISL_5804754	deer/USA/IA-206978/2020	2020-12-28	Odocoileus virginianus	Department of Natural Resources, IA	Pennsylvania State Laboratory	Meera Surendran Nair et al	?
EPI_ISL_5629692	USA/AZ-ASU19150/2021	2021-01-19	Human	Arizona State University	Arizona State University	Ajeet Bains et al	?
EPI_ISL_8327044	USA/AZ-TG973865/2020	2020-09-04	Human	Arizona Department of Health Services	TGen North	"Jolene Bowers et al	?
EPI_ISL_553074	England/MILK-97149C/2020	2020-08-18	Human	Lighthouse Lab in Milton Keynes	Wellcome Sanger Institute for the COVID-19 Genomics UK (COG-UK) consortium	The Lighthouse Lab in Milton Keynes et al	?
EPI_ISL_6639379	tiger/USA/MO-21-033928-005/2021	2021-11-04	Panthera tigris	Veterinary Medical Diagnostic Laboratory	Diagnostic Virology Laboratory, National Veterinary Services Laboratories, USDA1920 Dayton Avenue, Ames, IA 50010, USA	Kerrie M. Franzen et al	?
EPI_ISL_1253321	USA/PA-CDC-QDX22358350/2021	2021-02-24	Human	Quest Diagnostics Incorporated	Centers for Disease Control and Prevention Division of Viral Diseases, Pathogen Discovery	Peter W. Cook et al	?
EPI_ISL_710294	USA/CO-CDPHE-2009170196/2020	2020-09-16	Human	Colorado Department of Public Health and Environment	Colorado Department of Puplic Health and Environment	Laura Bankers et al	?
EPI_ISL_2658824	Croatia/4100/2021	2021-04-23	Human	Institute of Public Health Međimurje County	Croatian Institute of Public Health	Irena Tabain et al	?
EPI_ISL_1030711	USA/KS-CDC-LC0008389/2021	2021-01-19	Human	Laboratory Corporation of America	Respiratory Viruses Branch, Division of Viral Diseases, Centers for Disease Control and Prevention	Peter W. Cook et al	?
EPI_ISL_541371	Brazil/SC-FIOCRUZ-771/2020	2020-03-13	Human	Laboratório Central de Saúde Pública do Estado de Santa Catarina (LACEN-SC)	Laboratory of Respiratory Viruses and Measles, Oswaldo Cruz Institute, FIOCRUZ	Paola Resende et al	?
EPI_ISL_1803077	USA/MN-CDC-IBX440503948400/2021	2021-04-08	Human	Infinity Biologix	Centers for Disease Control and Prevention Division of Viral Diseases, Pathogen Discovery	Dakota Howard et al	?
EPI_ISL_2991272	USA/FL-Path-Saliva-830/2021	2021-02	Human	University of Florida Health Pathology Laboratories	Salemi Lab, University of Florida	Magalis BR et al	?
EPI_ISL_2931129	USA/TN-CDC-4183852-001/2021	2021-03-03	Human	Vanderbilt University Medical Center	Genomics and Discovery, Respiratory Viruses Branch, Division of Viral Diseases, Centers for Disease Control and Prevention	Yan Li et al	?
EPI_ISL_884044	USA/NY-Wadsworth-21009503-01/2021	2021-01-13	Human	ALBANY MEDICAL CENTER HOSPITAL CLINICAL LABORATORIES	Wadsworth Center, New York State Department of Health	Kirsten St. George et al	?
EPI_ISL_1336083	Italy/ABR-IZSGC-161257/2021	2021-03-16	Human	SIESP DIPARTIMENTO DI PREVENZIONE TERAMO	Istituto Zooprofilattico Sperimentale dell’Abruzzo e Molise “G. Caporale”	Lorusso A et al	?
EPI_ISL_2555533	USA/OH-ODH-SC020900RT/2020	2020-03-09	Human	Ohio Department of Health Laboratory	Ohio Department of Health Laboratory	Holmes et al	?
EPI_ISL_4962167	USA/MA-CDC-STM-000029524/2021	2021-03-04	Human	Helix/Illumina	Centers for Disease Control and Prevention Division of Viral Diseases, Pathogen Discovery	Dakota Howard et al	?
EPI_ISL_2889858	USA/CA-CDPH-3000025313/2021	2021-02-08	Human	CDPH VBL	California Department of Public Health	CDPH-COVIDNet et al	?
EPI_ISL_2678230	USA/UT-UPHL-2105275840/2020	2020-04-21	Human	Utah Public Health Laboratory	Utah Public Health Laboratory	Erin L. Young et al	?
EPI_ISL_4739548	Sudan/N6785/2020	2020	Human	National Public Health Laboratory (NPHL)	National Institute for Communicable Diseases of the National Health Laboratory Service	Elham Rizgalla et al	?
EPI_ISL_683069	mink/Denmark/mDK-218/2020	2020-11-02	Mink	Department of Virus and Microbiological Special Diagnostics, Statens Serum Institut, Copenhagen, Denmark	Albertsen Lab, Department of Chemistry and Bioscience, Aalborg University, Denmark	Danish Covid-19 Genome Consortium et al	?
EPI_ISL_3319068	USA/CA-CDPH-2000026543/2021	2021-01-15	Human	CDPH VBL	California Department of Public Health	Emily Smith on behalf of CDPH-COVIDNet et al	?
EPI_ISL_523018	mink/Netherlands/NB-EMC-14-25/2020	2020-06-14	Mink	Dutch COVID-19 response team	Erasmus Medical Center	OH consortium et al	?
EPI_ISL_3098631	USA/MD-HP07381-PIDHBXWEKP/2020	2020-07-14	Human	Johns Hopkins Hospital Department of Pathology	Johns Hopkins Hospital Department of Pathology	C. Paul Morris et al	?
EPI_ISL_905935	USA/OR-OHSU-9196/2021	2021-01-05	Human	OHSU Lab Services Molecular Microbiology Lab	Oregon SARS-CoV-2 Genome Sequencing Center	Brendan L. O'Connell et al	?
EPI_ISL_455358	USA/GA-EHC-136H/2020	2020-04-05	Human	Emory Molecular Diagnostics Laboratory, Emory Healthcare	Piantadosi Lab, Emory Department of Pathology	Ahmed Babiker et al	?
EPI_ISL_7577603	USA/CA-CDPH-2000013586/2020	2020-12-16	Human	CDPH VBL	California Department of Public Health	Emily Smith on behalf of CDPH-COVIDNet et al	?
EPI_ISL_1909696	USA/AZ-TG831970/2020	2020-10-09	Human	Sonora Quest Laboratories	TGen North	"Jolene Bowers et al	?
EPI_ISL_4977898	Denmark/DCGC-179662/2021	2021-10-04	Human	Department of Bacteria, Parasites and Fungi, Statens Serum Institut, Copenhagen, Denmark	Statens Serum Institut Bioinformatics and Microbial Genomics	Danish Covid-19 Genome Consortium et al	?
EPI_ISL_1031899	USA/NC-CDC-LC0010963/2021	2021-01-27	Human	Laboratory Corporation of America	Respiratory Viruses Branch, Division of Viral Diseases, Centers for Disease Control and Prevention	Peter W. Cook et al	?
EPI_ISL_2860578	Netherlands/ZH-EMC-2930/2021	2021-05-12	Human	Dutch COVID-19 response team	Erasmus Medical Center	Bas Oude Munnink et al	?
EPI_ISL_901839	Japan/PG-9126/2020	2020-09-21	Human	Pathogen Genomics Center, National Institute of Infectious Diseases	Pathogen Genomics Center, National Institute of Infectious Diseases	Tsuyoshi Sekizuka et al	?
EPI_ISL_2790848	France/IDF-IPP5569/2020	2020-04-09	Human	Hospital	National Reference Center for Viruses of Respiratory Infections, Institut Pasteur, Paris	Marion Barbet et al	?
EPI_ISL_481527	Finland/10A54S10/2020	2020-04-10	Human	Department of Virology and Immunology, University of Helsinki and Helsinki University Hospital, Huslab Finland	Department of Virology, Faculty of Medicine, University of Helsinki, Helsinki, Finland	Teemu Smura et al	?
EPI_ISL_1049944	USA/FL-BPHL-0346/2021	2021-01-26	Human	Florida Bureau of Public Health Laboratories	Florida Bureau of Public Health Laboratories	Sarah Schmedes et al	?
EPI_ISL_683092	mink/Denmark/mDK-105/2020	2020-08-26	Mink	Department of Virus and Microbiological Special Diagnostics, Statens Serum Institut, Copenhagen, Denmark	Albertsen Lab, Department of Chemistry and Bioscience, Aalborg University, Denmark	Danish Covid-19 Genome Consortium et al	?
EPI_ISL_849921	USA/UT-UPHL-2101823184/2021	2021-01-07	Human	Utah Public Health Laboratory	Utah Public Health Laboratory	Erin L. Young et al	?
EPI_ISL_640097	SouthAfrica/NHLS-UCT-GP-5021/2020	2020-04-15	Human	Vanguard CHC wc VGC	NHLS/UCT	Arash Iranzadeh et al	?
EPI_ISL_1235529	USA/CA-CZB-24798/2020	2020-12-18	Human	Alameda County Public Health Lab	Chan-Zuckerberg Biohub	CZB Cliahub Consortium et al	?
EPI_ISL_1234262	USA/CO-CDPHE-2100529372/2021	2021-03-02	Human	Colorado Department of Public Health and Environment	Colorado Department of Public Health and Environment	Laura Bankers et al	?
EPI_ISL_739016	USA/CA-CZB-14227/2020	2020-11-13	Human	Orange County Public Health Lab	Chan-Zuckerberg Biohub	CZB Cliahub Consortium et al	?
EPI_ISL_500432	Spain/RI-IBV-006001/2020	2020-03-25	Human	Centro de Investigación Biomédica de La Rioja - Hospital San Pedro Logroño	SeqCOVID-SPAIN consortium/IBV(CSIC)	María de Toro et al	?
EPI_ISL_5765783	Peru/TAC-INS-7981/2021	2021-09-23	Human	Laboratorio de Referencia Nacional de Virus Respiratorios. Centro Nacional de Salud Publica. Instituto Nacional de Salud Peru.	Laboratorio de Referencia Nacional de Virus Respiratorios. Centro Nacional de Salud Publica. Instituto Nacional de Salud Peru.	Carlos Padilla Rojas et al	?
EPI_ISL_3671813	USA/CA-CDPH-2000020656/2021	2021-01-03	Human	CDPH VBL	California Department of Public Health	Emily Smith on behalf of CDPH-COVIDNet et al	?
EPI_ISL_904335	mink/Netherlands/NB-EMC-52-17/2020	2020	Mink	Dutch COVID-19 response team	Erasmus Medical Center	Bas Oude Munnink et al	?
EPI_ISL_1443757	USA/KS-KHEL-0768/2020	2020-10-19	Human	Kansas Health and Environmental Lab	Kansas Health and Environmental Lab	Mike Grose et al	?
EPI_ISL_641441	mink/Denmark/mDK-48/2020	2020-10-01	Mink	Department of Virus and Microbiological Special Diagnostics, Statens Serum Institut, Copenhagen, Denmark	Albertsen lab, Department of Chemistry and Bioscience, Aalborg University, Denmark	Thomas Bruun Rasmussen et al	?
EPI_ISL_523025	mink/Netherlands/NB-EMC-15-3/2020	2020-06-21	Mink	Dutch COVID-19 response team	Erasmus Medical Center	OH consortium et al	?
EPI_ISL_641483	mink/Denmark/mDK-91/2020	2020-09-14	Mink	Department of Virus and Microbiological Special Diagnostics, Statens Serum Institut, Copenhagen, Denmark	Albertsen lab, Department of Chemistry and Bioscience, Aalborg University, Denmark	Thomas Bruun Rasmussen et al	?
EPI_ISL_7858747	USA/CA-CDPH-2000016447/2020	2020-12-16	Human	CDPH VBL	California Department of Public Health	Emily Smith on behalf of CDPH-COVIDNet et al	?
EPI_ISL_1170338	Canada/ON-PHL-20-80209/2020	2020-03	Human	Public Health Ontario Laboratory	Public Health Ontario Laboratory	Vanessa G Allen et al	?
EPI_ISL_2000511	USA/FL-CDC-ASC210070904/2021	2021-04-14	Human	Aegis Sciences Corporation	Centers for Disease Control and Prevention Division of Viral Diseases, Pathogen Discovery	Dakota Howard et al	?
EPI_ISL_649899	England/204742183/2020	2020	Human	Respiratory Virus Unit, Microbiology Services Colindale, Public Health England	COVID-19 Genomics UK (COG-UK) Consortium	PHE Covid Sequencing Team et al	?
EPI_ISL_2433921	SouthAfrica/NICD-LR00428/2020	2020	Human	LANCET, LABORATORIES	National Institute for Communicable Diseases of the National Health Laboratory Service	Amoako DG et al	?
EPI_ISL_2312820	USA/OH-21AM-028CO04388/2021	2021-01-28	Human	The Ohio State University Applied Microbiology Services Laboratory	The Ohio State University Applied Microbiology Services Laboratory	Seth A. Faith PhD et al	?
EPI_ISL_3050761	mink/Denmark/mDK-832/2020	2020-08-24	Mink	Department of Virus and Microbiological Special Diagnostics, Statens Serum Institut, Copenhagen, Denmark	Albertsen lab, Department of Chemistry and Bioscience, Aalborg University, Denmark	Danish Covid-19 Genome Consortia et al	?
EPI_ISL_983469	USA/NY-Wadsworth-21016156-01/2021	2021-01-27	Human	URMC LABS	Wadsworth Center, New York State Department of Health	Kirsten St. George et al	?
EPI_ISL_542678	USA/TX-HMH-1371/2020	2020-05-02	Human	Houston Methodist Hospital	Houston Methodist Hospital	S. Wesley Long et al	?
EPI_ISL_955527	USA/CA-CZB-17356/2020	2020-11-30	Human	Humboldt County Public Health Laboratory	Chan-Zuckerberg Biohub	CZB Cliahub Consortium et al	?
EPI_ISL_440738	England/BRIS-122BAC/2020	2020-04-03	Human	PHE South West Regional Laboratory, National Infection Service	Wellcome Sanger Institute for the COVID-19 Genomics UK (COG-UK) consortium	Stephanie Hutchings et al	Preliminary analysis of SARS-CoV-2 importation & establishment of UK transmission lineages
EPI_ISL_4389471	USA/MN-CDC-IBX059528567423/2021	2021-04-03	Human	Infinity Biologix	Centers for Disease Control and Prevention Division of Viral Diseases, Pathogen Discovery	Dakota Howard et al	?
EPI_ISL_873040	cat/Russia/LEN-RII-22390S/2021	2021-01-08	Felis catus	WHO National Influenza Centre Russian Federation	WHO National Influenza Centre Russian Federation	Andrey Komissarov et al	?
EPI_ISL_2204563	USA/TX-HMH-MCoV-35936/2020	2020-12-15	Human	Houston Methodist Hospital	Houston Methodist Hospital	Randall J. Olsen et al	?
EPI_ISL_467619	USA/NM-UNM-00038/2020	2020-03-18	Human	New Mexico Department of Health Scientific Laboratory Division	Center for Global Health, University of New Mexico Health Sciences Center	Daryl Domman et al	?
EPI_ISL_5442974	USA/CA-CDPH-2000016498/2020	2020-12-16	Human	CDPH VBL	California Department of Public Health	Emily Smith on behalf of CDPH-COVIDNet et al	?
EPI_ISL_6581888	USA/CO-CDPHE-2100271739/2021	2021-01-05	Human	Colorado Department of Public Health and Environment	Colorado Department of Public Health and Environment	Laura Bankers et al	?
EPI_ISL_622956	SouthAfrica/L00193/2020	2020	Human	Lancet Laboratories	National Institute for Communicable Diseases of the National Health Laboratory Service	Allam M et al	?
EPI_ISL_1513839	USA/MN-CDC-LC0032082/2021	2021-03-15	Human	Laboratory Corporation of America	Centers for Disease Control and Prevention Division of Viral Diseases, Pathogen Discovery	Dakota Howard et al	?
EPI_ISL_471470	pangolin/Guangdong/SM79-9/2019	2019	Manis javanica	South China Agricultural University	South China Agricultural University	Yongyi Shen et al	?
EPI_ISL_4962576	USA/FL-CDC-STM-000013703/2021	2021-02-13	Human	Helix/Illumina	Centers for Disease Control and Prevention Division of Viral Diseases, Pathogen Discovery	Dakota Howard et al	?
EPI_ISL_4878319	deer/USA/OH-OSU-0340/2021	2021-02-25	Odocoileus virginianus	The Ohio State University Infectious Diseases Institute	USDA National Veterinary Services Laboratory	Andrew S. Bowman et al	?
EPI_ISL_979775	USA/CA-CZB-19181/2020	2020-12-08	Human	Humboldt County Public Health Laboratory	Chan-Zuckerberg Biohub	CZB Cliahub Consortium et al	?
EPI_ISL_2650631	Italy/PIE-15840900/2021	2021-04-20	Human	A.S.L. TORINO 3 - OSPEDALE DEGLI INFERMI - LABORATORIO ANALISI UNIFICATO RIVOLI-PINEROLO (SEDE RIVOLI) -	Fondazione del Piemonte per l'Oncologia IRCCS	Antonino Sottile et al	?
EPI_ISL_6863316	Mexico/NLE_IBT_IMSS_4155/2021	2021-11-01	Human	Centro de Investigación Biomédica del Noreste (CIBIN)	Instituto de Biotecnología de la UNAM	Consorcio Mexicano de Vigilancia Genómica (CoViGen-Mex). Authors (in alphabetical order): Julio Elias Alvarado-Yaah et al	?
EPI_ISL_983371	USA/UT-UPHL-2102293169/2021	2021-01-27	Human	Utah Public Health Laboratory	Utah Public Health Laboratory	Erin L. Young et al	?
EPI_ISL_509023	Poland/H_348r/2020	2020-06	Human	genXone SA, Molecular Diagnostics Laboratory / NZOZ	genXone SA, Research & Development Laboratory	Maciej Sykulski et al	?
EPI_ISL_2616735	USA/WY-WYPHL-20119711/2020	2020-11-04	Human	Wyoming Public Health Laboratory	Wyoming Public Health Laboratory	Jim Mildenberger et al	?
EPI_ISL_4132626	India/UN-IGIB-505600418041/2021	2021	Human	INSACOG Surveillance	INSACOG at CSIR Institute of Genomics and Integrative Biology	INSACOG et al	?
EPI_ISL_441566	England/CAMB-7D833/2020	2020-04-07	Human	Department of Pathology, University of Cambridge	Wellcome Sanger Institute for the COVID-19 Genomics UK (COG-UK) consortium	Luke W Meredith et al	Preliminary analysis of SARS-CoV-2 importation & establishment of UK transmission lineages
EPI_ISL_7456430	SouthAfrica/NICD-N21371/2021	2021-10-18	Human	Tambo Memorial Laboratory	National Institute for Communicable Diseases of the National Health Laboratory Service	Amoako DG et al	?
EPI_ISL_616654	Denmark/DCGC-2828/2020	2020-08-24	Human	Department of Virus and Microbiological Special Diagnostics, Statens Serum Institut, Denmark	Albertsen lab, Department of Chemistry and Bioscience, Aalborg University, Denmark	Danish Covid-19 Genome Consortia et al	?
EPI_ISL_437360	USA/MN-MDH-115/2020	2020-03-21	Human	Minnesota Department of Health, Public Health Laboratory	Minnesota Department of Health, Public Health Laboratory	Matt Plumb et al	?
EPI_ISL_626211	Germany/NW-HHU-212/2020	2020-04-14	Human	Institute for Virology, University Hospital Essen	Center of Medical Microbiology, Virology, and Hospital Hygiene, University of Duesseldorf	Olympia E. Anastasiou et al	?
EPI_ISL_1097303	Turkey/HSGM-D162/2021	2021-02-11	Human	Ministry of Health Turkey	Ministry of Health Turkey	Fatma Bayrakdar et al	?
EPI_ISL_3018941	Switzerland/TI-EOC-902_26037114/2021	2021-07-10	Human	Laboratorio di Microbiologia	Laboratorio di Microbiologia	Martinetti Lucchini Gladys et al	?
EPI_ISL_2390805	Canada/QC-1nIEOQ-7051625288/2021	2021-01-24	Human	Laboratoire de santé publique du Québec	Laboratoire de santé publique du Québec	Sandrine Moreira et al	?
EPI_ISL_2102031	Turkey/HSGM-7884/2021	2021-03-09	Human	Ministry of Health Turkey	Ministry of Health Turkey	Fatma Bayrakdar et al	?
EPI_ISL_635721	USA/CA-ALSR-2875/2020	2020-08-04	Human	San Diego County Public Health Laboratory	Andersen lab at Scripps Research	SEARCH Alliance San Diego with Tracy Basler et al	?
EPI_ISL_1443769	USA/KS-KHEL-0780/2020	2020-10-19	Human	Kansas Health and Environmental Lab	Kansas Health and Environmental Lab	Mike Grose et al	?
EPI_ISL_1086640	USA/PA-CDC-QDX21606267/2021	2021-01-31	Human	Quest Diagnostics Incorporated	Respiratory Viruses Branch, Division of Viral Diseases, Centers for Disease Control and Prevention	Peter W. Cook et al	?
EPI_ISL_5084622	USA/TX-HMH-MCoV-45753/2020	2020-07-31	Human	Houston Methodist Hospital	Houston Methodist Hospital	Randall J. Olsen et al	?
EPI_ISL_1812891	USA/CA-SEARCH-16796/2021	2021-02-08	Human	EXCITE Lab	Andersen lab at Scripps Research	Nicole L Washington et al	?
EPI_ISL_1443180	lion/Spain/CT-ZooBarcelona-CR-158-10-IrsiCaixaP002TH1H3/2020	2020-11-10	Panthera leo	Zoo Barcelona | IRTA-CReSA	IrsiCaixa	J.Rodon et al	?
EPI_ISL_677285	USA/CO-CDPHE-2009051621/2020	2020-09-03	Human	Colorado Department of Public Health and Environment	Colorado Department of Puplic Health and Environment	Laura Bankers et al	?
EPI_ISL_710044	USA/TX-DSHS-1667/2020	2020-06-24	Human	Texas Department of State Health Services	Texas Department of State Health Services	Anita Pokharel et al	?
EPI_ISL_1014944	mink/USA/WI-CDC-3892848-001/2020	2020-10-15	Mink	Wisconsin Department of Agriculture, Trade, and Consumer Protection	Pathogen Discovery, Respiratory Viruses Branch, Division of Viral Diseases, Centers for Disease Control and Prevention	Jing Zhang et al	?
EPI_ISL_5443404	USA/CA-CDPH-2000014383/2020	2020-12-14	Human	CDPH VBL	California Department of Public Health	Emily Smith on behalf of CDPH-COVIDNet et al	?
EPI_ISL_555707	England/ALDP-944799/2020	2020-06-07	Human	Lighthouse Lab in Alderley Park	Wellcome Sanger Institute for the COVID-19 Genomics UK (COG-UK) consortium	The Lighthouse Lab in Alderley Park et al	?
EPI_ISL_2891169	USA/CA-CDPH-3000028861/2021	2021-03-04	Human	CDPH VBL	California Department of Public Health	CDPH-COVIDNet et al	?
EPI_ISL_2157362	Haiti/34019/2020	2020-11-10	Human	Laboratoire National de Santé Publique – LNSP (HAITI - LNSP)	Laboratory of Respiratory Viruses and Measles, Oswaldo Cruz Institute, FIOCRUZ	Paola Resende et al	?
EPI_ISL_6331732	France/PAC-IHU-37771-Nova1M/2021	2021-10	Human	MEPHI, Aix Marseille University	MEPHI, Aix Marseille University	Anthony LEVASSEUR et al	?
EPI_ISL_468075	Bangladesh/CHRF-0007/2020	2020-05-14	Human	Child Health Research Foundation	Child Health Research Foundation	Senjuti Saha et al	?
EPI_ISL_5142885	UnitedArabEmirates/BTC-4568/2021	2021-01-09	Human	BTC, Khalifa University	BTC, Khalifa University	Habiba Al Safar et al	?
EPI_ISL_1073816	USA/KS-KHEL-0232/2020	2020-11-03	Human	Kansas Health and Environmental Lab	Kansas Health and Environmental Lab	Mike Grose et al	?
EPI_ISL_1909488	USA/AZ-TG832219/2020	2020-10-23	Human	Sonora Quest Laboratories	TGen North	"Jolene Bowers et al	?
EPI_ISL_883001	USA/MD-MDH-0650/2021	2021-01-12	Human	Maryland Public Health Laboratory	Maryland Public Health Laboratory	Maryland Department of Health Laboratories Administration et al	?
EPI_ISL_3689706	India/AP-CCMB-CIA7217/2021	2021-06-28	Human	AP SSO	CSIR-Centre for Cellular and Molecular Biology - INSACOG	B Himasri et al	?
EPI_ISL_6366497	USA/FL-BPHL-13603/2021	2021-01-22	Human	Florida Bureau of Public Health Laboratories	Florida Bureau of Public Health Laboratories	Sarah Schmedes et al	?
EPI_ISL_739250	USA/CA-CZB-14859/2020	2020-11-23	Human	Humboldt County Public Health Laboratory	Chan-Zuckerberg Biohub	CZB Cliahub Consortium et al	?
EPI_ISL_1228020	USA/NY-Wadsworth-21025051-01/2021	2021-02-22	Human	SUNY UPSTATE MEDICAL UNIVERSITY	Wadsworth Center, New York State Department of Health	Kirsten St. George et al	?
EPI_ISL_538157	Spain/AN-IBV-98001788/2020	2020-04-04	Human	Servicio de Microbiología y Parasitología clínica. UCEIMP. Hospital Universitario Virgen del Rocío/IBIS/CSIC/US	SeqCOVID-SPAIN consortium/IBV(CSIC)	Guillermo Martín Gutiérrez et al	?
EPI_ISL_3032800	Turkey/HSGM-B16961/2021	2021-06-15	Human	Ministry of Health Turkey	Ministry of Health Turkey	Fatma Bayrakdar et al	?
EPI_ISL_469575	England/BRIS-127ECC/2020	2020-04-16	Human	PHE South West Regional Laboratory, National Infection Service	Wellcome Sanger Institute for the COVID-19 Genomics UK (COG-UK) consortium	Stephanie Hutchings et al	?
EPI_ISL_925335	mink/USA/MI-CDC-3886720-001/2020	2020-10-14	Mink	Michigan Department of Agriculture and Rural Development	Pathogen Discovery, Respiratory Viruses Branch, Division of Viral Diseases, Centers for Disease Control and Prevention	Yan Li et al	?
EPI_ISL_631589	USA/NY-NYCPHL-000096/2020	2020-03-23	Human	Flushing Hospital Medical Center	New York City Public Health Laboratory	Jade Wang et al	?
EPI_ISL_1075916	USA/TX-HMH-MCoV-21470/2021	2021-01-07	Human	Houston Methodist Hospital	Houston Methodist Hospital	S. Wesley Long et al	?
EPI_ISL_654747	USA/TX-DSHS-1234/2020	2020-04-30	Human	Texas Department of State Health Services	Texas Department of State Health Services	Rashmi Tuladhar et al	?
EPI_ISL_2715728	USA/NY-PRL-2021_0623_52N06/2021	2021-01-29	Human	Pandemic Response Lab - NYC	Pandemic Response Lab, R&D	Henry Lee et al	?
EPI_ISL_5923110	Italy/CAM-TIGEM-IZSM-COLLI-20679/2021	2021-10-06	Human	Lab. Microbiologia e Virologia Cotugno A.O. dei Colli	TIGEM	Antonio Grimaldi Patrizia Annunziata Francesco Panariello Claudia Tiberio Teresa Giuliano Valentina Bouche Chiara Colantuono Lucio Di Filippo Anna Manfredi Marcello Salvi Antonio Limone Luigi Atripaldi Andrea Ballabio Davide Cacchiarelli et al	?
EPI_ISL_2984599	Turkey/HSGM-B16797/2021	2021-06-16	Human	Ministry of Health Turkey	Ministry of Health Turkey	Fatma Bayrakdar et al	?
EPI_ISL_1201091	India/KL-ICMR-3580/2020	2020-03	Human	Indian Council of Medical Research-National Institute of Virology, Kerala Unit	Indian Council of Medical Research-National Institute of Virology, Microbial Containment Complex	Pragya D. Yadav et al	?
EPI_ISL_3333729	USA/MT-UMGC-00185/2020	2020-10-23	Human	University of Montana Genomics Core (UMGC)	University of Montana Genomics Core (UMGC)	William Conner et al	?
EPI_ISL_722414	mink/Netherlands/NB-EMC-67-1/2020	2020-10-21	Mink	Dutch COVID-19 response team	Erasmus Medical Center	OH consortium et al	?
EPI_ISL_925345	mink/USA/MI-CDC-3886602-001/2020	2020-10-14	Mink	Michigan Department of Agriculture and Rural Development	Pathogen Discovery, Respiratory Viruses Branch, Division of Viral Diseases, Centers for Disease Control and Prevention	Yan Li et al	?
EPI_ISL_8809983	SaintKittsandNevis/115410/2022	2022-01-04	Human	J.N. France General Hospital	CARPHA	Risha Singh on behalf of CARPHA et al	?
EPI_ISL_1163397	USA/VA-CDC-LC0015593/2021	2021-02-10	Human	Laboratory Corporation of America	Respiratory Viruses Branch, Division of Viral Diseases, Centers for Disease Control and Prevention	Peter W. Cook et al	?
EPI_ISL_500460	Brazil/PE-FIOCRUZ-IAM08/2020	2020-04-07	Human	Laboratório Central de Saúde Pública do Estado de Pernambuco (LACEN-PE)	WallauLab, Aggeu Magalhaes Institute	Marcelo Henrique Santos Paiva et al	?
EPI_ISL_942298	USA/WI-WSLH-202082/2020	2020-12-14	Human	Wisconsin State Laboratory of Hygiene Communicable Disease Division	Wisconsin State Laboratory of Hygiene Communicable Disease Division	Kelsey R. Florek et al	?
EPI_ISL_577767	mink/Netherlands/NB-EMC-33-5/2020	2020-08-17	Mink	Dutch COVID-19 response team	Erasmus Medical Center	OH consortium et al	?
EPI_ISL_6425282	deer/USA/IA-204669/2020	2020-12-09	Odocoileus virginianus	Department of Natural Resources, IA	Pennsylvania State Laboratory	Meera Surendran Nair et al	?
EPI_ISL_571600	USA/IL-QDX-831/2020	2020-03-14	Human	Quest Diagnostics	Quest Diagnostics	Rosenthal et al	?
EPI_ISL_1586050	Iceland/997/2020	2020-03-23	Human	The National University Hospital of Iceland	deCODE genetics	Daniel F Gudbjartsson et al	?
EPI_ISL_3315627	Turkey/HSGM-GF13423/2021	2021-07-30	Human	Ministry of Health Turkey	Ministry of Health Turkey	Fatma Bayrakdar et al	?
EPI_ISL_1322452	USA/KS-KHEL-0556/2020	2020-11-18	Human	Kansas Health and Environmental Lab	Kansas Health and Environmental Lab	Mike Grose et al	?
EPI_ISL_925348	mink/USA/MI-CDC-3886693-001/2020	2020-10-14	Mink	Michigan Department of Agriculture and Rural Development	Pathogen Discovery, Respiratory Viruses Branch, Division of Viral Diseases, Centers for Disease Control and Prevention	Yan Li et al	?
EPI_ISL_2896972	USA/WI-MCW-CA075/2020	2020-04-01	Human	Infectious Disease Core Research, Abbott Diagnostics Division	Infectious Disease Core Research, Abbott Diagnostics Division	Forberg et al	?
EPI_ISL_1500853	USA/AZ-TG794524/2020	2020-11-05	Human	Sonora Quest Laboratories	TGen North	"Jolene Bowers et al	?
EPI_ISL_983487	USA/NY-Wadsworth-21015715-01/2021	2021-01-25	Human	THE MARY IMOGENE BASSETT HOSPITAL	Wadsworth Center, New York State Department of Health	Kirsten St. George et al	?
EPI_ISL_1521263	Netherlands/NB-RIVM-22840/2021	2021-03-25	Human	Dutch COVID-19 response team	National Institute for Public Health and the Environment (RIVM)	Adam Meijer et al	?
EPI_ISL_864546	Germany/ST-MD120/2020	2020	Human	Institute of Medical Microbiology and Hospital Hygiene	Institute of Medical Microbiology and Hospital Hygiene	Prof. Dr. Achim Kaasch et al	?
EPI_ISL_8738952	Scotland/QEUH-319AAE5/2022	2022-01-10	Human	Lighthouse Lab in Glasgow	Wellcome Sanger Institute for the COVID-19 Genomics UK (COG-UK) Consortium	Harper VanSteenhouse et al	?
EPI_ISL_2312531	Greece/31300/2020	2020-11-01	Human	Greek Genome Center, Biomedical Research Foundation of the Academy of Athens (BRFAA)	Greek Genome Center, Biomedical Research Foundation of the Academy of Athens (BRFAA)	Emmanouil Athanasiadis et al	?
EPI_ISL_1340066	USA/PA-CDC-STM-000029067/2021	2021-03-06	Human	Helix/Illumina	Centers for Disease Control and Prevention Division of Viral Diseases, Pathogen Discovery	Peter W. Cook et al	?
EPI_ISL_5440485	USA/CO-CDPHE-2006301048/2020	2020-06-29	Human	Colorado Department of Public Health and Environment	Colorado Department of Public Health and Environment	Laura Bankers et al	?
EPI_ISL_667079	USA/OR-OHSU-0070/2020	2020-04-23	Human	OHSU Lab Services Molecular Microbiology Lab	Oregon SARS-CoV-2 Genome Sequencing Center	Brendan L. O'Connell et al	?
EPI_ISL_517409	England/LIVE-AA150/2020	2020-03-23	Human	Liverpool Clinical Laboratories	COVID-19 Genomics UK (COG-UK) Consortium	Sam Haldenby et al	?
EPI_ISL_1292297	USA/AZ-TG758941/2020	2020-10-22	Human	Sonora Quest Laboratories	TGen North	"Jolene Bowers et al	?
EPI_ISL_2234187	USA/CA-CDPH617/2020	2020-12-20	Human	California Department of Public Health	California Department of Public Health	CDPH IDLB COVIDNet et al	?
EPI_ISL_1655918	France/BRE-IPP07124/2021	2021-03-20	Human	Hospital	National Reference Center for Viruses of Respiratory Infections, Institut Pasteur, Paris	Marion Barbet et al	?
EPI_ISL_738929	USA/CA-CZB-14847/2020	2020-11-20	Human	Humboldt County Public Health Laboratory	Chan-Zuckerberg Biohub	CZB Cliahub Consortium et al	?
EPI_ISL_1014943	mink/USA/WI-CDC-3892918-001/2020	2020-10-15	Mink	Wisconsin Department of Agriculture, Trade, and Consumer Protection	Pathogen Discovery, Respiratory Viruses Branch, Division of Viral Diseases, Centers for Disease Control and Prevention	Jing Zhang et al	?
EPI_ISL_1649293	USA/NY-CDC-ASC210012262/2021	2021-03-18	Human	Aegis Sciences Corporation	Centers for Disease Control and Prevention Division of Viral Diseases, Pathogen Discovery	Dakota Howard et al	?
EPI_ISL_2504311	India/DL-NCDC-1109180/2021	2021-02-23	Human	National Centre for Disease Control (NCDC) Biotechnology Division, Delhi	NCDC Delhi, Biotechnology Division INSACOG	Priyanka Singh et al	?
EPI_ISL_420499	England/20132049202/2020	2020-03-21	Human	Respiratory Virus Unit, Microbiology Services Colindale, Public Health England	Respiratory Virus Unit, Microbiology Services Colindale, Public Health England	Monica Galiano et al	Preliminary analysis of SARS-CoV-2 importation & establishment of UK transmission lineages
EPI_ISL_5021522	Brazil/SP-IB_133183/2021	2021-09-13	Human	UBS SOLO SAGRADO	Instituto Butantan	Dimas Tadeu Covas et al	?
EPI_ISL_471235	USA/WI-WSLH-200070/2020	2020-03-16	Human	Wisconsin State Laboratory of Hygiene Communicable Disease Division	Wisconsin State Laboratory of Hygiene Communicable Disease Division	Kelsey R. Florek et al	?
EPI_ISL_5804747	deer/USA/IA-204473/2020	2020-12-05	Odocoileus virginianus	Department of Natural Resources, IA	Pennsylvania State Laboratory	Meera Surendran Nair et al	?
EPI_ISL_1921123	USA/CA-UCSC-385/2020	2020-11-16	Human	UCSC Genomics Institute	UCSC Genomics Institute	Mark Akeson et al	?
EPI_ISL_436605	USA/WI-UW-311/2020	2020-04-14	Human	University of Wisconsin-Madison AIDS Vaccine Research Laboratories	University of Wisconsin-Madison AIDS Vaccine Research Laboratories	Gage Moreno et al	?
EPI_ISL_699507	cat/USA/TX-TAMU-057/2020	2020-07-17	Felis catus	Diagnostic Virology Laboratory, USDA National Veterinary Services Laboratories	Diagnostic Virology Laboratory, USDA National Veterinary Services Laboratories	Hamer et al	?
EPI_ISL_553454	England/ALDP-954AAC/2020	2020-06-11	Human	Lighthouse Lab in Alderley Park	Wellcome Sanger Institute for the COVID-19 Genomics UK (COG-UK) consortium	The Lighthouse Lab in Alderley Park et al	?
EPI_ISL_2312896	USA/OH-21AM-036CO04370/2021	2021-02-05	Human	The Ohio State University Applied Microbiology Services Laboratory	The Ohio State University Applied Microbiology Services Laboratory	Seth A. Faith PhD et al	?
EPI_ISL_526977	Egypt/EGY-022/2020	2020-08-14	Human	Biological prevention, army	Biological prevention, army	Seadawy et al	?
EPI_ISL_2357997	Norway/Ahus-501/2021	2021-05-13	Human	Dept. of Microbiology and Infection Control, Akershus University Hospital HF	Dept. of Microbiology and Infection Control, Akershus University Hospital HF	Hege Vangstein Aamot et al	?
EPI_ISL_618593	Denmark/DCGC-7659/2020	2020-10-19	Human	Department of Virus and Microbiological Special Diagnostics, Statens Serum Institut, Denmark	Albertsen lab, Department of Chemistry and Bioscience, Aalborg University, Denmark	Danish Covid-19 Genome Consortia et al	?
EPI_ISL_2204570	USA/TX-HMH-MCoV-35938/2020	2020-12-14	Human	Houston Methodist Hospital	Houston Methodist Hospital	Randall J. Olsen et al	?
EPI_ISL_676692	USA/NY-Wadsworth-103460-01/2020	2020-05-15	Human	Wadsworth Center, New York State Department.of Health	Wadsworth Center, New York State Department.of Health	Kirsten St. George et al	?
EPI_ISL_538900	England/LEED-2AA3C1/2020	2020-03-30	Human	Leeds Teaching Hospitals NHS Trust and Public Health England, National Infection Service (Leeds laboratory)	Wellcome Sanger Institute for the COVID-19 Genomics UK (COG-UK) consortium	Louissa Macfarlane-Smith et al	?
EPI_ISL_1464988	USA/AZ-TG784860/2020	2020-11-03	Human	Sonora Quest Laboratories	TGen North	"Jolene Bowers et al	?
EPI_ISL_2782616	USA/CA-CDPH-2000016710/2021	2021-01-02	Human	CDPH VBL	California Department of Public Health	CDPH-COVIDNet et al	?
EPI_ISL_8525495	Senegal/2018/2020	2020-04-01	Human	Institut Pasteur de Dakar	Institut Pasteur de Dakar	Diallo Amadou et al	?
EPI_ISL_3215166	USA/OR-OSPHL01509/2020	2020-08-10	Human	Oregon State Public Health Laboratory	Oregon State Public Health Laboratory	Rafia Razzaque et al	?
EPI_ISL_2422751	USA/CA-SEARCH-101311/2021	2021-01-10	Human	San Diego County Public Health Laboratory	Andersen lab at Scripps Research	SEARCH Alliance San Diego with Ashleigh Murphy et al	?
EPI_ISL_1303792	USA/TX-HMH-MCoV-29234/2021	2021-01-27	Human	Houston Methodist Hospital	Houston Methodist Hospital	S. Wesley Long et al	?
EPI_ISL_683025	mink/Denmark/mDK-174/2020	2020-11-04	Mink	Department of Virus and Microbiological Special Diagnostics, Statens Serum Institut, Copenhagen, Denmark	Albertsen Lab, Department of Chemistry and Bioscience, Aalborg University, Denmark	Danish Covid-19 Genome Consortium et al	?
EPI_ISL_5061260	Colombia/TOL-UTP-VG-295/2021	2021-07	Human	Analicemos Laboratorio Clínico Especializado - Ibagué	Laboratorio de Biología Molecular y Biotecnología - Universidad Tecnológica de Pereira	Fredy A. Tabares-Villa et al	?
EPI_ISL_6211647	USA/CA-CDPH-1002005646/2021	2021-08-21	Human	CDPH VBL	California Department of Public Health	Emily Smith on behalf of CDPH-COVIDNet et al	?
EPI_ISL_557343	England/MILK-83B7B4/2020	2020-07-16	Human	Lighthouse Lab in Milton Keynes	Wellcome Sanger Institute for the COVID-19 Genomics UK (COG-UK) consortium	The Lighthouse Lab in Milton Keynes et al	?
EPI_ISL_7619338	Canada/QC-1nDJXQ-Q7211104/2021	2021-03-21	Human	Laboratoire de santé publique du Québec	Laboratoire de santé publique du Québec	Sandrine Moreira et al	?
EPI_ISL_631464	USA/WI-WSLH-200707/2020	2020-06-26	Human	Wisconsin State Laboratory of Hygiene Communicable Disease Division	Wisconsin State Laboratory of Hygiene Communicable Disease Division	Kelsey R. Florek et al	?
EPI_ISL_2919362	USA/AZ-TG955854/2020	2020-10-02	Human	TGen North	TGen North	"Jolene Bowers et al	?
EPI_ISL_3055145	France/PAC-IHU-16314-Nova1M/2021	2020-04-12	Human	MEPHI, Aix Marseille University	MEPHI, Aix Marseille University	Anthony LEVASSEUR et al	?
EPI_ISL_677257	USA/CO-CDPHE-2009051616/2020	2020-09-03	Human	Colorado Department of Public Health and Environment	Colorado Department of Puplic Health and Environment	Laura Bankers et al	?
EPI_ISL_2003793	USA/KS-KHEL-1431/2020	2020-08-06	Human	Kansas Health and Environmental Lab	Kansas Health and Environmental Lab	Mike Grose et al	?
EPI_ISL_5442516	USA/CA-CDPH-2000016513/2020	2020-12-16	Human	CDPH VBL	California Department of Public Health	Emily Smith on behalf of CDPH-COVIDNet et al	?
EPI_ISL_5804769	deer/USA/IA-208100/2020	2020-11-24	Odocoileus virginianus	Department of Natural Resources, IA	Pennsylvania State Laboratory	Meera Surendran Nair et al	?
EPI_ISL_849425	USA/WA-S3406/2020	2020-12-03	Human	Washington State Department of Health	Seattle Flu Study	Deborah A. Nickerson et al	?
EPI_ISL_1840117	USA/CA-CDC-FG-026499/2021	2021-04-23	Human	Fulgent Genetics	Centers for Disease Control and Prevention Division of Viral Diseases, Pathogen Discovery	Dakota Howard et al	?
EPI_ISL_7857752	USA/CA-CDPH-2000008507/2020	2020-12-09	Human	CDPH VBL	California Department of Public Health	Emily Smith on behalf of CDPH-COVIDNet et al	?
EPI_ISL_1320527	USA/NC-CDC-LC0023331/2021	2021-03-01	Human	Laboratory Corporation of America	Centers for Disease Control and Prevention Division of Viral Diseases, Pathogen Discovery	Peter W. Cook et al	?
EPI_ISL_420078	Senegal/620/2020	2020-03-20	Human	Institut Pasteur Dakar	Institut Pasteur de Dakar	Ndongo Dia et al	?
EPI_ISL_5441880	USA/CA-CDPH-500004424/2021	2021-07-16	Human	TPMG Regional Laboratory	California Department of Public Health	Emily Smith on behalf of CDPH-COVIDNet et al	?
EPI_ISL_3671545	USA/CA-CDPH-2000020084/2021	2021-01-04	Human	CDPH VBL	California Department of Public Health	Emily Smith on behalf of CDPH-COVIDNet et al	?
EPI_ISL_974060	Canada/BC-BCCDC-5501/2020	2020-10-03	Human	BCCDC Public Health Laboratory	BCCDC Public Health Laboratory	Prystajecky Natalie et al	?
EPI_ISL_979794	USA/CA-CZB-19202/2020	2020-12-09	Human	Humboldt County Public Health Laboratory	Chan-Zuckerberg Biohub	CZB Cliahub Consortium et al	?
EPI_ISL_2984651	Turkey/HSGM-B16938/2021	2021-06-16	Human	Ministry of Health Turkey	Ministry of Health Turkey	Fatma Bayrakdar et al	?
EPI_ISL_5439311	USA/CO-CDPHE-2003190337/2020	2020-03-15	Human	Colorado Department of Public Health and Environment	Colorado Department of Public Health and Environment	Laura Bankers et al	?
EPI_ISL_4109517	India/HR-HR018/2020	2020	Human	INSACOG Surveillance	INSACOG at CSIR Institute of Genomics and Integrative Biology	INSACOG et al	?
EPI_ISL_1750998	Germany/BY-MVP-000003654/2020	2020-11-24	Human	Max von Pettenkofer Institute, Virology, National Reference Center for Retroviruses, LMU Munich	Laboratory for Functional Genome Analysis; Dept. Genomics; Gene Center of the LMU Munich	Max Muenchhoff et al	?
EPI_ISL_6101898	Niger/20317/21	2021-04-18	Human	Centre de Recherche Médicale et Sanitaire (CERMES)	Institut Pasteur de Dakar	Lagare Adamou et al	?
EPI_ISL_6088078	lion/USA/UT-21-031970-005/2021	2021-10-20	Panthera leo	Diagnostic Virology Laboratory, National Veterinary Services Laboratories, USDA1920 Dayton Avenue, Ames, IA 50010, USA	Diagnostic Virology Laboratory, National Veterinary Services Laboratories, USDA1920 Dayton Avenue, Ames, IA 50010, USA	Kerrie M. Franzen et al	?
EPI_ISL_2003191	USA/KS-KHEL-1409/2020	2020-07-17	Human	Kansas Health and Environmental Lab	Kansas Health and Environmental Lab	Mike Grose et al	?
EPI_ISL_1655104	France/HDF-20210322v1h11/2021	2021-03	Human	Synlab Haut de France	UMR 8199/1283 EGID	Derhourhi Mehdi et al	?
EPI_ISL_979789	USA/CA-CZB-19196/2020	2020-12-08	Human	Humboldt County Public Health Laboratory	Chan-Zuckerberg Biohub	CZB Cliahub Consortium et al	?
EPI_ISL_2976029	Canada/QC-1nDJLG-R8112926/2021	2021-02-11	Human	Laboratoire de santé publique du Québec	Laboratoire de santé publique du Québec	Sandrine Moreira et al	?
EPI_ISL_1170024	Turkey/HSGM-4304/2021	2021-02-12	Human	Ministry of Health Turkey	Ministry of Health Turkey	Fatma Bayrakdar et al	?
EPI_ISL_626345	mink/Denmark/AD6-Farm1/2020	2020-06-14	Mink	Statens Serum Institute	Statens Serum Institute	Hammer et al	?
EPI_ISL_1040806	SouthAfrica/NHLS-UCT-GS-1881/2020	2020-09-09	Human	Heideveld Emergency Centre	NHLS/UCT	Arash Iranzadeh et al	?
EPI_ISL_5156372	USA/NY-P2A10/2021	2021-03-11	Human	SUNY Upstate Medical University	505 Irving Avenue, Syracuse, NY 13210 - Frank Middleton Lab	Frank Middleton et al	?
EPI_ISL_1532360	USA/AZ-ASU3297/2021	2021-02-02	Human	Arizona State University	Arizona State University	Peter T. Skidmore et al	?
EPI_ISL_6261987	lion/SouthAfrica/ZARV-ZRU127/2021	2021-06-25	Panthera leo	ZARV, Department Medical Virology, University of Pretoria	ZARV, Department Medical Virology, University of Pretoria	Amy Strydom et al	?
EPI_ISL_2549658	USA/CO-CDPHE-2003120691/2020	2020-03-12	Human	Colorado Department of Public Health and Environment	Colorado Department of Public Health and Environment	Laura Bankers et al	?
EPI_ISL_801603	Chile/Santiago-PUC_MVL_0011/2020	2020-03-18	Human	Laboratory of Molecular Virology, Pontificia Universidad Católica de Chile	MSHS Pathogen Surveillance Program	Leonardo I. Almonacid et al	?
EPI_ISL_544139	USA/TX-HMH-3354/2020	2020-06-14	Human	Houston Methodist Hospital	Houston Methodist Hospital	S. Wesley Long et al	?
EPI_ISL_857306	USA/NY-NYCPHL-002072/2020	2020-12-22	Human	Department of Homeless Services	New York City Public Health Laboratory	Jade Wang et al	?
EPI_ISL_3722278	SouthAfrica/KRISP-K021321/2021	2021-07-30	Human	NHLS Charlotte Maxeke Johannesburg Hospital	KRISP, KZn Research Innovation and Sequencing Platform	Kathleen Subramoney et al	?
EPI_ISL_8619823	mink/Latvia/5341/2021	2021-10-07	Mink	BIOR	Latvian Biomedical Research and Study Centre	Alise Jakovele et al	?
EPI_ISL_1263239	Turkey/HSGM-6403/2021	2021-02-26	Human	Ministry of Health Turkey	Ministry of Health Turkey	Fatma Bayrakdar et al	?
EPI_ISL_1586573	Iceland/757/2020	2020-04-08	Human	The National University Hospital of Iceland	deCODE genetics	Daniel F Gudbjartsson et al	?
EPI_ISL_5440510	USA/CO-CDPHE-2007020393/2020	2020-06-30	Human	Colorado Department of Public Health and Environment	Colorado Department of Public Health and Environment	Laura Bankers et al	?
EPI_ISL_1310960	Netherlands/ZH-EMC-1525/2020	2020	Human	Dutch COVID-19 response team	Erasmus Medical Center	Bas Oude Munnink et al	?
EPI_ISL_832952	USA/ME-HETL-J0649/2020	2020-12-29	Human	Maine HETL	Tewhey Lab, The Jackson Laboratory	Matluk et al	?
EPI_ISL_2193479	USA/NJ-NYGC-NJ-BioR-442-Ampliseq/2020	2020-09-23	Human	Hackensack Medical Center	New York Genome Center	Michael Zody et al	?
EPI_ISL_457857	Kenya/C1351/2020	2020-04-20	Human	KEMRI-CGMR-C	KEMRI-Wellcome Trust Research Programme/KEMRI-CGMR-C Kilifi	Githinji G. et al 2020 et al	Introduction and local transmission of SARS-CoV-2 cases in Kenya
EPI_ISL_5442918	USA/CA-CDPH-2000015536/2020	2020-12-15	Human	CDPH VBL	California Department of Public Health	Emily Smith on behalf of CDPH-COVIDNet et al	?
EPI_ISL_3726122	USA/OR-OHSU-8888/2020	2020-12-31	Human	OHSU Lab Services Molecular Microbiology Lab	Oregon SARS-CoV-2 Genome Sequencing Center	Brendan L. O'Connell et al	?
EPI_ISL_523070	mink/Netherlands/NB-EMC-2-14/2020	2020-04-27	Mink	Dutch COVID-19 response team	Erasmus Medical Center	OH consortium et al	?
EPI_ISL_1014973	mink/USA/WI-CDC-3892899-001/2020	2020-10-13	Mink	Wisconsin Department of Agriculture, Trade, and Consumer Protection	Pathogen Discovery, Respiratory Viruses Branch, Division of Viral Diseases, Centers for Disease Control and Prevention	Jing Zhang et al	?
EPI_ISL_458104	India/GJ-GBRC144/2020	2020-05-06	Human	Gujarat Biotechnology Research Centre	Gujarat Biotechnology Research Centre	Tejas Shah et al	Genomic variations in SARS-CoV-2 genomes from Gujarat: Underlying role of variants in disease epidemiology
EPI_ISL_8145732	cat/USA/OH-21-037782-001/2021	2021-12-10	Felis catus	Antech Diagnostics	Diagnostic Virology Laboratory, National Veterinary Services Laboratories, USDA1920 Dayton Avenue, Ames, IA 50010, USA	Kerrie M. Franzen et al	?
EPI_ISL_5937176	lion/USA/HI-21-031374-001/2021	2021-10-04	Panthera leo	Veterinary Diagnostic Laboratory University of Illinois at Urbana-Champaign	Diagnostic Virology Laboratory, National Veterinary Services Laboratories, USDA1920 Dayton Avenue, Ames, IA 50010, USA	Kerrie M. Franzen et al	?
EPI_ISL_5636056	France/PAC-IHU-36769_Nova1/2020	2020-04	Human	MEPHI, Aix Marseille University	MEPHI, Aix Marseille University	Anthony LEVASSEUR et al	?
EPI_ISL_1372967	USA/KS-USAFSAM-S1246/2021	2021-02-25	Human	US Air Force School of Aerospace Medicine	US Air Force School of Aerospace Medicine	Anthony Fries et al	?
EPI_ISL_1211564	Germany/NW-RKI-I-028533/2021	2021-02-23	Human	Labor Dr. Wisplinghoff - Köln	Robert Koch Institute	?	?
EPI_ISL_2562963	Canada/SK-NML-503/2020	2020-03-21	Human	SK-Roy Romanow Provincial Laboratory	National Microbiology Laboratory (NML)	Anna Majer et al	?
EPI_ISL_903425	USA/CA-QDX-4015/2021	2021-01-07	Human	Quest Diagnostics	Quest Diagnostics	Rosenthal et al	?
EPI_ISL_451798	Switzerland/ZH-ETHZ-101131/2020	2020-03-30	Human	Viollier AG	Department of Biosystems Science and Engineering, ETH Zürich	Christian Beisel et al	?
EPI_ISL_1470061	Estonia/L21022701053/2021	2021-02-27	Human	North Estonia Medical Centre laboratory	1. Laboratory of Communicable Diseases (Estonia); 2. Eurofins Genomics Europe Sequencing GmbH	Liidia Dotsenko et al.	?
EPI_ISL_458287	Morocco/OUA677_19/2020	2020-04-23	Human	Biosafety Department PCL3	Biosafety Department PCL3	Lemriss et al	?
EPI_ISL_8058361	India/TG-RFCH02554_CIB7407/2021	2021-05-18	Human	MapMyGenome	CSIR-Centre for Cellular and Molecular Biology	Lamuk Zaveri et al	?
EPI_ISL_1203177	USA/TX-HMH-MCoV-17466/2020	2020-11-10	Human	Houston Methodist Hospital	Houston Methodist Hospital	S. Wesley Long et al	?
EPI_ISL_904321	mink/Netherlands/NB-EMC-50-22/2020	2020	Mink	Dutch COVID-19 response team	Erasmus Medical Center	Bas Oude Munnink et al	?
EPI_ISL_1202463	USA/TX-HMH-MCoV-16753/2020	2020-11-07	Human	Houston Methodist Hospital	Houston Methodist Hospital	S. Wesley Long et al	?
EPI_ISL_3404471	Turkey/HSGM-G17762/2021	2021-06-18	Human	Ministry of Health Turkey	Ministry of Health Turkey	Fatma Bayrakdar et al	?
EPI_ISL_5414208	USA/MD-HP11219-PIDJMOGYXA/2020	2020-12-02	Human	Johns Hopkins Hospital Department of Pathology	Johns Hopkins Hospital Department of Pathology	C. Paul Morris et al	?
EPI_ISL_512723	Australia/WA70/2020	2020-07-03	Human	PathWest Laboratory Medicine WA	PathWest Laboratory Medicine WA Microbial Surveillance Unit	PathWest Laboratory Medicine WA Microbial Surveillance Unit et al	?
EPI_ISL_3431350	USA/MA-CDCBI-CRSP_HHN7DU3452JSNORW/2021	2021-08-07	Human	Broad Institute Clinical Research Sequencing Platform	Infectious Disease Program, Broad Institute of Harvard and MIT	Siddle et al	?
EPI_ISL_2690641	USA/NY-COV-1015/2021	2021-01-14	Human	MSK Microbiology Lab	MSK Microbiology Lab	Esther Babady et al	?
EPI_ISL_6204713	cat/Latvia/2560/2021	2021-02-25	Felis catus	BIOR	Latvian Biomedical Research and Study Centre	Alise Jakovele et al	?
EPI_ISL_1249513	Wales/PHWC-4D8B93/2021	2021-03-01	Human	Originating lab: Wales Specialist Virology Centre Sequencing lab: Pathogen Genomics Unit	Public Health Wales Microbiology Cardiff Wales Specialist Virology Centre	Catherine Moore et al	?
EPI_ISL_3612210	Turkey/HSGM-D16662/2021	2021-08-19	Human	Ministry of Health Turkey	Ministry of Health Turkey	Fatma Bayrakdar et al	?
EPI_ISL_2631161	USA/OR-OSPHL00968/2020	2020-09-30	Human	Oregon State Public Health Laboratory	Oregon State Public Health Laboratory	Rafia Razzaque et al	?
EPI_ISL_2246344	USA/MI-MDHHS-SC26898/2020	2020-04-03	Human	Michigan Department of Health and Human Services, Bureau of Laboratories	Michigan Department of Health and Human Services, Bureau of Laboratories	Blankenship HM et al	?
EPI_ISL_536998	England/QEUH-961848/2020	2020-07-31	Human	Lighthouse Lab in Glasgow	Wellcome Sanger Institute for the COVID-19 Genomics UK (COG-UK) consortium	Harper VanSteenhouse et al	?
EPI_ISL_683140	mink/Denmark/mDK-291/2020	2020-11-10	Mink	Department of Virus and Microbiological Special Diagnostics, Statens Serum Institut, Copenhagen, Denmark	Albertsen Lab, Department of Chemistry and Bioscience, Aalborg University, Denmark	Danish Covid-19 Genome Consortium et al	?
EPI_ISL_886298	USA/OR-CDC-LC0005353/2021	2021-01-08	Human	Labcorp	Genomics and Discovery, Respiratory Viruses Branch, Division of Viral Diseases, Centers for Disease Control and Prevention	Peter W. Cook et al	?
EPI_ISL_967904	USA/AZ-TG710938/2021	2021-01-12	Human	Sonora Quest Laboratories	TGen North	"Jolene Bowers et al	?
EPI_ISL_636598	Netherlands/ZH-RIVM-10348/2020	2020-04-30	Human	Dutch COVID-19 response team	National Institute for Public Health and the Environment (RIVM)	Adam Meijer et al	?
EPI_ISL_1004219	USA/KS-KHEL-0143/2020	2020-07-28	Human	Kansas Health and Environmental Lab	Kansas Health and Environmental Lab	Mike Grose et al	?
EPI_ISL_676702	USA/NY-Wadsworth-125467-01/2020	2020-05-30	Human	Wadsworth Center, New York State Department.of Health	Wadsworth Center, New York State Department.of Health	Kirsten St. George et al	?
EPI_ISL_2797707	USA/CA-CDPH-2000031990/2021	2021-01-27	Human	CDPH VBL	California Department of Public Health	CDPH-COVIDNet et al	?
EPI_ISL_571780	USA/MN-QDX-981/2020	2020-03-15	Human	Quest Diagnostics	Quest Diagnostics	Rosenthal et al	?
EPI_ISL_1088748	USA/IN-CDC-STM-000011821/2021	2021-02-08	Human	Helix / Illumina	Respiratory Viruses Branch, Division of Viral Diseases, Centers for Disease Control and Prevention	Peter W. Cook et al	?
EPI_ISL_8591249	USA/ME-HETL-J11046/2020	2020-12-21	Human	Maine Health and Environmental Testing Laboratory	Tewhey Lab, The Jackson Laboratory	Matluk et al	?
EPI_ISL_635253	Slovenia/10734/2020	2020-03-21	Human	Institute of Microbiology and Immunology, Faculty of Medicine, University of Ljubljana	Institute of Microbiology and Immunology, Faculty of Medicine, University of Ljubljana	Tomaž Mark Zorec et al	?
EPI_ISL_441500	England/NOTT-110321/2020	2020-04-11	Human	Queens Medical Centre, Clinical Microbiology Department / DeepSeq Nottingham	COVID-19 Genomics UK (COG-UK) Consortium	Gemma Clark et al	Preliminary analysis of SARS-CoV-2 importation & establishment of UK transmission lineages
EPI_ISL_2447896	SouthAfrica/NICD-R21076/2020	2020	Human	National Institute for Communicable Diseases of the National Health Laboratory Service	National Institute for Communicable Diseases of the National Health Laboratory Service	Amoako DG et al	?
EPI_ISL_447142	Belgium/ULG-10157/2020	2020-04-18	Human	Department of Clinical Microbiology	GIGA Medical Genomics	Keith Durkin et al	?
EPI_ISL_444845	Denmark/ALAB-SSI-1284/2020	2020-04-02	Human	Department of Virus and Microbiological Special Diagnostics, Statens Serum Institut, Copenhagen, Denmark, Artillerivej 5, 2300 Copenahgen S	Albertsen lab, Department of Chemistry and Bioscience, Aalborg University, Denmark	Rasmus Kirkegaard et al	?
EPI_ISL_955503	USA/CA-CZB-17326/2020	2020-11-27	Human	Humboldt County Public Health Laboratory	Chan-Zuckerberg Biohub	CZB Cliahub Consortium et al	?
EPI_ISL_4109572	India/RJ-R016/2020	2020	Human	INSACOG Surveillance	INSACOG at CSIR Institute of Genomics and Integrative Biology	INSACOG et al	?
EPI_ISL_480846	USA/FL-BPHL-0195/2020	2020-04-03	Human	Florida Bureau of Public Health Laboratories	Florida Bureau of Public Health Laboratories	Sarah Schmedes et al	?
EPI_ISL_739418	USA/CA-CZB-14852/2020	2020-11-21	Human	Humboldt County Public Health Laboratory	Chan-Zuckerberg Biohub	CZB Cliahub Consortium et al	?
EPI_ISL_614534	Denmark/DCGC-922/2020	2020-03-30	Human	Department of Virus and Microbiological Special Diagnostics, Statens Serum Institut, Denmark	Albertsen lab, Department of Chemistry and Bioscience, Aalborg University, Denmark	Danish Covid-19 Genome Consortia et al	?
EPI_ISL_5886784	lion/PuertoRico/PR-21-31013-001/2021	2021-10-13	Panthera leo	USDA APHIS VS	Diagnostic Virology Laboratory, National Veterinary Services Laboratories, USDA1920 Dayton Avenue, Ames, IA 50010, USA	Kerrie M. Franzen et al	?
EPI_ISL_509706	USA/WI-CDC-3608208-001/2020	2020-03-24	Human	Wisconsin Department of Health Services	Pathogen Discovery, Respiratory Viruses Branch, Division of Viral Diseases, Centers for Disease Control and Prevention	Ying Tao et al	?
EPI_ISL_8482882	USA/TX-HMH-MCoV-70098/2021	2021-12-17	Human	Houston Methodist Hospital	Houston Methodist Hospital	Randall J. Olsen et al	?
EPI_ISL_2990423	USA/FL-Shands-VTM-1256/2021	2021-01	Human	UF Health Shands Hospital - Core Laboratory	Salemi Lab, University of Florida	Magalis BR et al	?
EPI_ISL_4418817	USA/MD-HP09200-PIDKCKUCMM/2020	2020-05-14	Human	Johns Hopkins Hospital Department of Pathology	Johns Hopkins Hospital Department of Pathology	C. Paul Morris et al	?
EPI_ISL_1915595	Belgium/IPG-285/2021	2021-04-26	Human	GHDC - SITE ST JOSEPH	Institut de Pathologie et Genetique (IPG)	Pascale Hilbert et al	?
EPI_ISL_2013155	USA/MN-CDC-IBX747194273568/2021	2021-04-04	Human	Infinity Biologix	Centers for Disease Control and Prevention Division of Viral Diseases, Pathogen Discovery	Dakota Howard et al	?
EPI_ISL_1226422	USA/NY-Wadsworth-21019030-01/2021	2021-01-21	Human	Masonic Care Community of NY	Wadsworth Center, New York State Department of Health	Kirsten St. George et al	?
EPI_ISL_3032846	Turkey/HSGM-B4442/2021	2021-03-31	Human	Ministry of Health Turkey	Ministry of Health Turkey	Fatma Bayrakdar et al	?
EPI_ISL_2367372	Switzerland/VD-CHUV-GEN2473/2020	2020-03-09	Human	GHOL	Laboratory of genomics and metagenomics	Trestan Pillonel et al	?
EPI_ISL_1801058	USA/FL-CDC-LC0047278/2021	2021-04-12	Human	Laboratory Corporation of America	Centers for Disease Control and Prevention Division of Viral Diseases, Pathogen Discovery	Dakota Howard et al	?
EPI_ISL_695864	USA/AZ-TG648627/2020	2020-04-29	Human	Sonora Quest Laboratories, Laboratory Sciences of Arizona	TGen North	Jolene Bowers et al	?
EPI_ISL_1163408	USA/MD-CDC-LC0015891/2021	2021-02-10	Human	Laboratory Corporation of America	Respiratory Viruses Branch, Division of Viral Diseases, Centers for Disease Control and Prevention	Peter W. Cook et al	?
EPI_ISL_1338155	USA/IN-CDC-STM-000030216/2021	2021-03-05	Human	Helix/Illumina	Centers for Disease Control and Prevention Division of Viral Diseases, Pathogen Discovery	Peter W. Cook et al	?
EPI_ISL_546521	USA/TX-HMH-7120/2020	2020-06-29	Human	Houston Methodist Hospital	Houston Methodist Hospital	S. Wesley Long et al	?
EPI_ISL_470842	Australia/WA24/2020	2020-04-01	Human	PathWest Laboratory Medicine WA	PathWest Laboratory Medicine WA	Chisha Sikazwe et al	?
EPI_ISL_955498	USA/CA-CZB-17321/2020	2020-11-25	Human	Humboldt County Public Health Laboratory	Chan-Zuckerberg Biohub	CZB Cliahub Consortium et al	?
EPI_ISL_983130	USA/NY-Wadsworth-21008338-01/2021	2021-01-12	Human	THE MARY IMOGENE BASSETT HOSPITAL	Wadsworth Center, New York State Department of Health	Kirsten St. George et al	?
EPI_ISL_943261	Netherlands/ZH-RIVM-11094/2021	2021-01-19	Human	Dutch COVID-19 response team	National Institute for Public Health and the Environment (RIVM)	Adam Meijer et al	?
EPI_ISL_1211530	Germany/NW-RKI-I-028499/2021	2021-02-22	Human	Labor Dr. Wisplinghoff - Köln	Robert Koch Institute	?	?
EPI_ISL_1443175	lion/Spain/CT-ZooBarcelona-CR-127-IrsiCaixaP002TH1G9/2020	2020-11-11	Panthera leo	Zoo Barcelona | IRTA-CReSA	IrsiCaixa	J.Rodon et al	?
EPI_ISL_515452	USA/NV-NSPHL-A0198/2020	2020-05-27	Human	Nevada State Public Health Laboratory	Nevada State Public Health Laboratory	Richard Tillett et al	?
EPI_ISL_2225018	USA/TX-HMH-MCoV-41724/2020	2020-07-21	Human	Houston Methodist Hospital	Houston Methodist Hospital	Randall J. Olsen et al	?
EPI_ISL_669245	Denmark/DCGC-9875/2020	2020-11-09	Human	Department of Virus and Microbiological Special Diagnostics, Statens Serum Institut, Copenhagen, Denmark	Albertsen Lab, Department of Chemistry and Bioscience, Aalborg University, Denmark	Danish Covid-19 Genome Consortium et al	?
EPI_ISL_1180311	Ireland/D-NVRL-21IRL22787/2021	2021-02-08	Human	National Virus Reference Laboratory	National Virus Reference Laboratory	Guerrino Macori et al	?
EPI_ISL_618931	Denmark/DCGC-7478/2020	2020-10-12	Human	Department of Virus and Microbiological Special Diagnostics, Statens Serum Institut, Denmark	Albertsen lab, Department of Chemistry and Bioscience, Aalborg University, Denmark	Danish Covid-19 Genome Consortia et al	?
EPI_ISL_1180382	Ireland/DL-NVRL-21IRL42791/2021	2021-02-22	Human	National Virus Reference Laboratory	National Virus Reference Laboratory	Zoe Yandle et al	?
EPI_ISL_475663	USA/CA-CSMC50/2020	2020-04-06	Human	Cedars-Sinai Medical Center, Department of Pathology & Laboratory Medicine, Molecular Pathology Laboratory	Cedars-Sinai Medical Center, Molecular Pathology Laboratory of Department of Pathology & Laboratory Medicine and Genomic Core	Wenjuan Zhang et al	?
EPI_ISL_482022	England/BRIS-12DC71/2020	2020-05-18	Human	PHE South West Regional Laboratory, National Infection Service	Wellcome Sanger Institute for the COVID-19 Genomics UK (COG-UK) consortium	Stephanie Hutchings et al	?
EPI_ISL_551490	England/ALDP-90CEB6/2020	2020-06-22	Human	Lighthouse Lab in Alderley Park	Wellcome Sanger Institute for the COVID-19 Genomics UK (COG-UK) consortium	The Lighthouse Lab in Alderley Park et al	?
EPI_ISL_7857657	USA/CA-CDPH-2000008406/2020	2020-12-09	Human	CDPH VBL	California Department of Public Health	Emily Smith on behalf of CDPH-COVIDNet et al	?
EPI_ISL_977304	Zambia/ZMB-31579/2020	2020-06-01	Human	University of Zambia, School of Veterinary Medicine	UNZAVET and PATH	Mulenga Mwenda-Chimfwembe et al	?
EPI_ISL_2364063	Canada/ON-PHL-20-01055/2020	2020-06	Human	Public Health Ontario Laboratory	Public Health Ontario Laboratory	Vanessa G Allen et al	?
EPI_ISL_2308307	USA/NE-Noblis-S324B07/2021	2021-02-08	Human	unknown	Noblis	Lauren Brinkac et al	?
EPI_ISL_1611112	USA/IN-CDC-LC0038010/2021	2021-03-28	Human	Laboratory Corporation of America	Centers for Disease Control and Prevention Division of Viral Diseases, Pathogen Discovery	Dakota Howard et al	?
EPI_ISL_683265	mink/Denmark/mDK-523/2020	2020-10-20	Mink	Department of Virus and Microbiological Special Diagnostics, Statens Serum Institut, Copenhagen, Denmark	Albertsen Lab, Department of Chemistry and Bioscience, Aalborg University, Denmark	Danish Covid-19 Genome Consortium et al	?
EPI_ISL_3364416	USA/NY-GEO-0189/2020	2020-12-28	Human	Biotia	Biotia	Dorottya Nagy-Szakal et al	?
EPI_ISL_693178	USA/MA-MASPHL-00354/2020	2020-05-04	Human	Massachusetts State Public Health Laboratory	Massachusetts State Public Health Laboratory	Andrew Lang et al	?
EPI_ISL_2193738	USA/NJ-NYGC-NJ-BioR-241-AmpliSeq/2020	2020-07-02	Human	Hackensack Medical Center	New York Genome Center	Michael Zody et al	?
EPI_ISL_2460054	India/DL-NCDC-1109122/2021	2021-02-21	Human	National Centre for Disease Control (NCDC) Biotechnology Division, Delhi	NCDC Delhi, Biotechnology Division INSACOG	Priyanka Singh et al	?
EPI_ISL_1228384	USA/NY-Wadsworth-21010705-01/2021	2021-01-13	Human	WESTCHESTER MEDICAL CENTER	Wadsworth Center, New York State Department of Health	Kirsten St. George et al	?
EPI_ISL_4981573	USA/TN-CDC-ASC210085450/2021	2021-09-09	Human	Aegis Sciences Corporation	Centers for Disease Control and Prevention Division of Viral Diseases, Pathogen Discovery	Dakota Howard et al	?
EPI_ISL_1087014	USA/NY-CDC-QDX21489124/2021	2021-01-27	Human	Quest Diagnostics Incorporated	Respiratory Viruses Branch, Division of Viral Diseases, Centers for Disease Control and Prevention	Peter W. Cook et al	?
EPI_ISL_8246697	USA/CA-CDPH-500034934/2021	2021-11-21	Human	TPMG Regional Laboratory	California Department of Public Health	CDPH-COVIDNet et al	?
EPI_ISL_8193589	Egypt/NRC-7071/2020	2020-11-06	Human	Center of Scientific Excellence for Influenza Viruses (CSEIV), National Research Centre	Center of Scientific Excellence for Influenza Viruses (CSEIV), National Research Centre	Rabeh El-Shesheny et al	?
EPI_ISL_582985	USA/CA-CZB-6726/2020	2020-08-19	Human	Orange County Public Health Lab	Chan-Zuckerberg Biohub	CZB Cliahub Consortium et al	?
EPI_ISL_1009553	USA/NY-UB-00445/2020	2020-12-23	Human	Erie County Public Health (ECPHL)	University at Buffalo Genomics and Bioinformatics Core	Jonathan Bard et al	?
EPI_ISL_8800579	Bolivia/SAN-CABANA-PE-UPCH-2297/2021	2021-10-30	Human	Laboratorio de Diagnóstico e Investigación BIOSCIENCE SRL	Laboratorio de Genómica Microbiana, Universidad Peruana Cayetano Heredia	Esdenka Pérez et al	?
EPI_ISL_1433695	Germany/un-RKI-I-051093/2021	2021-01-11	Human	Alexianer DaKS GmbH (eigenes IT-Tochterunternehmen der Alexianer Krankenhäuser)	Robert Koch Institute	?	?
EPI_ISL_2891270	USA/CA-CDPH-3000029081/2021	2021-02-19	Human	CDPH VBL	California Department of Public Health	CDPH-COVIDNet et al	?
EPI_ISL_826343	USA/MI-UM-10036881258/2020	2020-11-10	Human	University of Michigan Clinical Microbiology Laboratory	Lauring Lab, University of Michigan, Department of Microbiology and Immunology	Valesano et al	?
EPI_ISL_2734554	England/EKHU-260FF17/2020	2020	Human	Respiratory Virus Unit, Microbiology Services Colindale, Public Health England	COVID-19 Genomics UK (COG-UK) Consortium	PHE Covid Sequencing Team et al	?
EPI_ISL_2421784	USA/NJ-CDC-ASC210042253/2021	2021-04-02	Human	Aegis Sciences Corporation	Centers for Disease Control and Prevention Division of Viral Diseases, Pathogen Discovery	Dakota Howard et al	?
EPI_ISL_853374	USA/PA-MGEL-01290/2020	2020-12-27	Human	UPMC Clinical Microbiology Laboratory	Microbial Genome Sequencing Center; Microbial Genomic Epidemiology Laboratory	Mustapha M. Mustapha et al	?
EPI_ISL_477038	Canada/BC_26060645/2020	2020-04	Human	BCCDC Public Health Laboratory	BCCDC Public Health Laboratory	Richard Harrigan et al	?
EPI_ISL_1136199	USA/NV-NSPHL-332096/2021	2021-01-29	Human	Nevada State Public Health Laboratory	Nevada State Public Health Laboratory	Andrew Gorzalski et al	?
EPI_ISL_5804733	deer/USA/IA-201833/2020	2020-12-10	Odocoileus virginianus	Department of Natural Resources, IA	Pennsylvania State Laboratory	Meera Surendran Nair et al	?
EPI_ISL_979164	USA/CA-CZB-19209/2020	2020-12-10	Human	Humboldt County Public Health Laboratory	Chan-Zuckerberg Biohub	CZB Cliahub Consortium et al	?
EPI_ISL_979741	USA/CA-CZB-19147/2020	2020-12-06	Human	Humboldt County Public Health Laboratory	Chan-Zuckerberg Biohub	CZB Cliahub Consortium et al	?
EPI_ISL_8777082	England/QEUH-31CC297/2022	2022-01-05	Human	Lighthouse Lab in Glasgow	Wellcome Sanger Institute for the COVID-19 Genomics UK (COG-UK) Consortium	Harper VanSteenhouse et al	?
EPI_ISL_5804749	deer/USA/IA-205750/2020	2020-12-07	Odocoileus virginianus	Department of Natural Resources, IA	Pennsylvania State Laboratory	Meera Surendran Nair et al	?
EPI_ISL_512417	England/PORT-2D3E82/2020	2020-04-22	Human	Centre for Enzyme Innovation, University of Portsmouth / Translational Research Laboratory, Portsmouth Hospitals NHS Trust	COVID-19 Genomics UK (COG-UK) Consortium	Angela Beckett et al	?
EPI_ISL_5899810	gorilla/USA/MO-21-029402-001/2021	2021-09-28	Gorilla gorilla	Veterinary Diagnostic Laboratory University of Illinois at Urbana-Champaign	Diagnostic Virology Laboratory, National Veterinary Services Laboratories, USDA1920 Dayton Avenue, Ames, IA 50010, USA	Kerrie M. Franzen et al	?
EPI_ISL_683228	mink/Denmark/mDK-482/2020	2020-10-22	Mink	Department of Virus and Microbiological Special Diagnostics, Statens Serum Institut, Copenhagen, Denmark	Albertsen Lab, Department of Chemistry and Bioscience, Aalborg University, Denmark	Danish Covid-19 Genome Consortium et al	?
EPI_ISL_8011640	USA/WI-CDC-ASC210659892/2021	2021-12-01	Human	Aegis Sciences Corporation	Centers for Disease Control and Prevention Division of Viral Diseases, Pathogen Discovery	Dakota Howard et al	?
EPI_ISL_8783190	Poland/11103.01/2022	2022-01-16	Human	Polski Bank Komórek Macierzystych S.A.	WSSE w Warszawie	Dorota Wagrocka - Roczniak et al	?
EPI_ISL_5084703	USA/TX-HMH-MCoV-44443/2020	2020-07-28	Human	Houston Methodist Hospital	Houston Methodist Hospital	Randall J. Olsen et al	?
EPI_ISL_539017	England/LEED-2A87C7/2020	2020-04-03	Human	Leeds Teaching Hospitals NHS Trust and Public Health England, National Infection Service (Leeds laboratory)	Wellcome Sanger Institute for the COVID-19 Genomics UK (COG-UK) consortium	Louissa Macfarlane-Smith et al	?
EPI_ISL_450256	Russia/StPetersburg-RII7520S/2020	2020-04-20	Human	WHO National Influenza Centre Russian Federation	WHO National Influenza Centre Russian Federation	Andrey Komissarov et al	Genomic epidemiology of the early stages of SARS-CoV-2 outbreak in Russia
EPI_ISL_6088015	lion/USA/CO-21-031946-001/2021	2021-10-14	Panthera leo	Colorado State University Veterinary Diagnostic Laboratory	Diagnostic Virology Laboratory, National Veterinary Services Laboratories, USDA1920 Dayton Avenue, Ames, IA 50010, USA	Kerrie M. Franzen et al	?
EPI_ISL_653559	USA/LA-EVTL868/2020	2020-07-01	Human	LSUHS Emerging Viral Threat Laboratory	Microbial Genome Sequencing Center	Jeremy P. Kamil et al	?
EPI_ISL_8525583	Senegal/25388/2020	2020-05-09	Human	Institut Pasteur de Dakar	Institut Pasteur de Dakar	Diallo Amadou et al	?
EPI_ISL_1443963	USA/IN-CDC-STM-000038325/2021	2021-02-23	Human	Helix/Illumina	Centers for Disease Control and Prevention Division of Viral Diseases, Pathogen Discovery	Peter W. Cook et al	?
EPI_ISL_572306	USA/VA-DCLS-1439/2020	2020-08-18	Human	Virginia DCLS	Virginia DCLS	Virginia DCLS et al	?
EPI_ISL_8336687	USA/CO-CDPHE-2102474659/2021	2021-12-20	Human	Colorado Department of Public Health and Environment	Colorado Department of Public Health and Environment	Laura Bankers et al	?
EPI_ISL_493964	Scotland/EDB6641/2020	2020-05-26	Human	Virology Department, Royal Infirmary of Edinburgh, NHS Lothian / School of Biological Sciences, University of Edinburgh / Institute of Genetics and Molecular Medicine, University of Edinburgh	COVID-19 Genomics UK (COG-UK) Consortium	McHugh M et al	?
EPI_ISL_683282	mink/Denmark/mDK-544/2020	2020-10-16	Mink	Department of Virus and Microbiological Special Diagnostics, Statens Serum Institut, Copenhagen, Denmark	Albertsen Lab, Department of Chemistry and Bioscience, Aalborg University, Denmark	Danish Covid-19 Genome Consortium et al	?
EPI_ISL_683093	mink/Denmark/mDK-106/2020	2020-08-26	Mink	Department of Virus and Microbiological Special Diagnostics, Statens Serum Institut, Copenhagen, Denmark	Albertsen Lab, Department of Chemistry and Bioscience, Aalborg University, Denmark	Danish Covid-19 Genome Consortium et al	?
EPI_ISL_5442975	USA/CA-CDPH-2000016499/2020	2020-12-16	Human	CDPH VBL	California Department of Public Health	Emily Smith on behalf of CDPH-COVIDNet et al	?
EPI_ISL_962963	CanaryIslands/CN-IBV-97016154/2020	2020-12-05	Human	Hospital Universitario de Gran Canaria Dr. Negrín	SeqCOVID-SPAIN consortium/IBV(CSIC)	M. Carmen Pérez González et al	?
EPI_ISL_3923412	Italy/FVG-TS-37126091/2021	2021-08-12	Human	SC (UCO) Igiene e Sanità Pubblica, ASUGI, Trieste	SC (UCO) Igiene e Sanità Pubblica, ASUGI, Trieste	Licastro D et al	?
EPI_ISL_1028025	USA/GA-CDC-LC0001181/2020	2020-12-27	Human	Laboratory Corporation of America	Respiratory Viruses Branch, Division of Viral Diseases, Centers for Disease Control and Prevention	Peter W. Cook et al	?
EPI_ISL_5695831	USA/CA-CDPH-MC1133017/2020	2020-10-08	Human	CDPH VBL	California Department of Public Health	Emily Smith on behalf of CDPH-COVIDNet et al	?
EPI_ISL_3838048	USA/MS-MSPHL-9028720/2021	2021	Human	MS PHL	MS PHL	Beata Karowlewicz et al	?
EPI_ISL_6425277	deer/USA/IA-200192/2020	2020-12-08	Odocoileus virginianus	Department of Natural Resources, IA	Pennsylvania State Laboratory	Meera Surendran Nair et al	?
EPI_ISL_1205446	USA/MN-MDH-3379/2021	2021-02-08	Human	Mayo Clinic & Mayo Clinic Laboratories	Minnesota Department of Health, Public Health Laboratory	Alexandra Lorentz et al	?
EPI_ISL_1562504	USA/NM-CDC-ASC210007485/2021	2021-03-16	Human	Aegis Sciences Corporation	Centers for Disease Control and Prevention Division of Viral Diseases, Pathogen Discovery	Dakota Howard et al	?
EPI_ISL_6368569	India/TG-CCMB-CIB1162/2020	2020-09-10	Human	Osmania Medical College	CSIR-Centre for Cellular and Molecular Biology - INSACOG	Amareshwar Vodapalli et al	?
EPI_ISL_1372545	Italy/SAR-0078/2021	2021-03-18	Human	SC Microbiologia e Virologia AOUSS	Laboratorio specialistico UOC Ematologia - Ospedale "San Francesco" - ATS-ASSL Nuoro	Piras Giovanna et al	?
EPI_ISL_6261446	tiger/USA/CA-21-032685-002/2021	2021-10-25	Panthera tigris	California Animal Health and Food Safety Laboratory - University of California-Davis	Diagnostic Virology Laboratory, National Veterinary Services Laboratories, USDA1920 Dayton Avenue, Ames, IA 50010, USA	Kerrie M. Franzen et al	?
EPI_ISL_639949	Russia/PER-RII-MH1647S/2020	2020-09-10	Human	HELIX LLC	WHO National Influenza Centre Russian Federation	Andrey Komissarov et al	?
EPI_ISL_2791050	USA/WA-UW-3600294/2020	2020-05-15	Human	UW Virology Lab	UW Virology Lab	Pavitra Roychoudhury et al	?
EPI_ISL_2009510	USA/IL-LCH-0560/2020	2020-09-21	Human	Lurie Children's Hospital of Chicago	Northwestern University - Ozer Lab	Ramon Lorenzo-Redondo et al	?
EPI_ISL_979729	USA/CA-CZB-19135/2020	2020-12-04	Human	Humboldt County Public Health Laboratory	Chan-Zuckerberg Biohub	CZB Cliahub Consortium et al	?
EPI_ISL_2159364	USA/CA-CDC-ASC210058224/2021	2021-05-02	Human	Aegis Sciences Corporation	Centers for Disease Control and Prevention Division of Viral Diseases, Pathogen Discovery	Dakota Howard et al	?
EPI_ISL_1271663	Canada/ON-PHL-20-02997/2020	2020-10	Human	Public Health Ontario Laboratory	Public Health Ontario Laboratory	Vanessa G Allen et al	?
EPI_ISL_1236777	USA/TX-HMH-MCoV-26996/2021	2021-02-23	Human	Houston Methodist Hospital	Houston Methodist Hospital	S. Wesley Long et al	?
EPI_ISL_545860	USA/TX-HMH-837/2020	2020-04-09	Human	Houston Methodist Hospital	Houston Methodist Hospital	S. Wesley Long et al	?
EPI_ISL_8364540	USA/SC-CDC-LC0438378/2021	2021-12-18	Human	Laboratory Corporation of America	Centers for Disease Control and Prevention Division of Viral Diseases, Pathogen Discovery	Dakota Howard et al	?
EPI_ISL_8327049	USA/AZ-TG955016/2020	2020-09-05	Human	Arizona Department of Health Services	TGen North	"Jolene Bowers et al	?
EPI_ISL_1030018	USA/FL-BPHL-0181/2021	2021-01-08	Human	Florida Bureau of Public Health Laboratories	Florida Bureau of Public Health Laboratories	Sarah Schmedes et al	?
EPI_ISL_941991	Colombia/GVI-160127/2020	2020-06-23	Human	Instituto Nacional de Salud, Bogotá, Colombia	Centro de Investigaciones en Microbiología y Biotecnología-UR (CIMBIUR), Facultad de Ciencias Naturales, Universidad del Rosario, Bogotá, Colombia Instituto Nacional de Salud, Bogotá, Colombia Icahn School of Medicine at Mount Sinai, New York, USA	Luz Helena Patiño et al	?
EPI_ISL_451847	Switzerland/ZH-ETHZ-101185/2020	2020-03-31	Human	Viollier AG	Department of Biosystems Science and Engineering, ETH Zürich	Christian Beisel et al	?
EPI_ISL_1058480	Belgium/ULG-12212/2021	2021-02-06	Human	SYNLAB - Laboratoire J. Collard	GIGA Medical Genomics	Keith Durkin et al	?
EPI_ISL_522994	mink/Netherlands/NB-EMC-1-11/2020	2020-04-28	Mink	Dutch COVID-19 response team	Erasmus Medical Center	OH consortium et al	?
EPI_ISL_410538	pangolin/Guangxi/P4L/2017	2017	Manis javanica	Beijing Institute of Microbiology and Epidemiology	Beijing Institute of Microbiology and Epidemiology	Wu-Chun Cao et al	?
EPI_ISL_5847407	USA/CO-CDPHE-2009051537/2020	2020-09-03	Human	Colorado Department of Public Health and Environment	Colorado Department of Public Health and Environment	Laura Bankers et al	?
EPI_ISL_1534204	Spain/RI-IBV-99025676/2021	2021-03-03	Human	Centro de Investigación Biomédica de La Rioja - Hospital San Pedro Logroño	SeqCOVID-SPAIN consortium/IBV(CSIC)	María de Toro et al	?
EPI_ISL_2135818	USA/AZ-ASPHL-3929/2021	2021-04-16	Human	Arizona State Public Health Laboratory	Arizona State Public Health Laboratory	Trung Huynh et al	?
EPI_ISL_8637671	India/AP-CCMB-CIB9464/2021	2021-12-15	Human	AP SSO	CSIR-Centre for Cellular and Molecular Biology-INSACOG	Vidhyadhari Methuku et al	?
EPI_ISL_1482499	USA/WY-WPHL-20164723/2020	2020-12-12	Human	Wyoming Public Health Laboratory	Wyoming Public Health Laboratory	Jim Mildenberger et al	?
EPI_ISL_1465288	USA/AZ-TG779818/2020	2020-11-06	Human	Sonora Quest Laboratories	TGen North	"Jolene Bowers et al	?
EPI_ISL_5804737	deer/USA/IA-203525/2020	2020-12-08	Odocoileus virginianus	Department of Natural Resources, IA	Pennsylvania State Laboratory	Meera Surendran Nair et al	?
EPI_ISL_5074667	USA/TX-HMH-MCoV-43244/2020	2020-07-12	Human	Houston Methodist Hospital	Houston Methodist Hospital	Randall J. Olsen et al	?
EPI_ISL_641470	mink/Denmark/mDK-78/2020	2020-09-09	Mink	Department of Virus and Microbiological Special Diagnostics, Statens Serum Institut, Copenhagen, Denmark	Albertsen lab, Department of Chemistry and Bioscience, Aalborg University, Denmark	Thomas Bruun Rasmussen et al	?
EPI_ISL_6017704	England/LIVE-E24C9B/2021	2021-09-29	Human	Liverpool Clinical Laboratories	COVID-19 Genomics UK (COG-UK) Consortium	Sam Haldenby et al	?
EPI_ISL_491536	Scotland/EDB6746/2020	2020-04-16	Human	Virology Department, Royal Infirmary of Edinburgh, NHS Lothian / School of Biological Sciences, University of Edinburgh	Wellcome Sanger Institute for the COVID-19 Genomics UK (COG-UK) consortium	McHugh M et al	?
EPI_ISL_738917	USA/CA-CZB-14815/2020	2020-11-18	Human	Humboldt County Public Health Laboratory	Chan-Zuckerberg Biohub	CZB Cliahub Consortium et al	?
EPI_ISL_5461011	USA/CA-CDPH-2000001858/2020	2020-12-01	Human	CDPH VBL	California Department of Public Health	Emily Smith on behalf of CDPH-COVIDNet et al	?
EPI_ISL_2222051	USA/TX-HMH-MCoV-39699/2020	2020-08-07	Human	Houston Methodist Hospital	Houston Methodist Hospital	Randall J. Olsen et al	?
EPI_ISL_522991	mink/Netherlands/NB-EMC-1-1/2020	2020-04-28	Mink	Dutch COVID-19 response team	Erasmus Medical Center	OH consortium et al	?
EPI_ISL_1625982	Brazil/SP-2281/2021	2021-02-17	Human	Instituto Adolfo Lutz - Regional de Rio Claro	Instituto Adolfo Lutz, Interdiciplinary Procedures Center, Strategic Laboratory	Claudio Tavares Sacchi et al	?
EPI_ISL_2934332	USA/CA-CDPH-2000004635/2020	2020-12-29	Human	CDPH VBL	California Department of Public Health	CDPH-COVIDNet et al	?
EPI_ISL_8328368	USA/AZ-TG817104/2020	2020-10-09	Human	Arizona Department of Health Services	TGen North	"Jolene Bowers et al	?
EPI_ISL_8648493	NewZealand/22CH0125/2022	2022-01-04	Human	Labcare Pathology Ltd	Institute of Environmental Science and Research (ESR)	Sarah Cockerton et al	?
EPI_ISL_854416	USA/NY-Wadsworth-21005064-01/2020	2020-12-28	Human	MONTEFIORE MEDICAL CENTER LABORATORIES	Wadsworth Center, New York State Department of Health	Kirsten St. George et al	?
EPI_ISL_577823	mink/Netherlands/NB-EMC-52-2/2020	2020-09-15	Mink	Dutch COVID-19 response team	Erasmus Medical Center	OH consortium et al	?
EPI_ISL_2156149	Philippines/PH-PGC-05829/2021	2021-02-02	Human	Butuan Medical Center	Philippine Genome Center	Francis A. Tablizo et al	?
EPI_ISL_832951	USA/ME-HETL-J0648/2020	2020-12-29	Human	Maine HETL	Tewhey Lab, The Jackson Laboratory	Matluk et al	?
EPI_ISL_4572456	USA/TN-SPHL-0798/2021	2021	Human	TN DOH Lab Services	TN DOH Lab Services	Karen Beasley-Maynard et al	?
EPI_ISL_445237	Sweden/20-07653/2020	2020-04-21	Human	Narhalsan Molnlycke, Barn och ungdomsmedicin	The Public Health Agency of Sweden	Mats Reimer et al	?
EPI_ISL_2732166	England/BHRT-24B6500/2020	2020	Human	Respiratory Virus Unit, Microbiology Services Colindale, Public Health England	COVID-19 Genomics UK (COG-UK) Consortium	PHE Covid Sequencing Team et al	?
EPI_ISL_2224094	USA/TX-HMH-MCoV-40909/2020	2020-07-22	Human	Houston Methodist Hospital	Houston Methodist Hospital	Randall J. Olsen et al	?
EPI_ISL_1319235	USA/GA-CDC-LC0021356/2021	2021-03-03	Human	Laboratory Corporation of America	Centers for Disease Control and Prevention Division of Viral Diseases, Pathogen Discovery	Peter W. Cook et al	?
EPI_ISL_649921	England/204742216/2020	2020	Human	Respiratory Virus Unit, Microbiology Services Colindale, Public Health England	COVID-19 Genomics UK (COG-UK) Consortium	PHE Covid Sequencing Team et al	?
EPI_ISL_2790459	USA/NY-UW-3600182/2020	2020-05-10	Human	UW Virology Lab	UW Virology Lab	Pavitra Roychoudhury et al	?
EPI_ISL_1511449	USA/PA-VSP0163/2020	2020-05-22	Human	Hospital of the University of Pennsylvania Molecular Pathology Lab	Bushman Lab - University of Pennsylvania	John Everett et al	?
EPI_ISL_3148877	dog/USA/TX-TAMU-392-21-002748-002/2020	2020-12-22	Canis lupus familiaris	Wisconsin Veterinary Diagnostic Laboratory	Diagnostic Virology Laboratory, National Veterinary Services Laboratories, USDA1920 Dayton Avenue, Ames, IA 50010, USA	Kerrie M. Franzen et al	?
EPI_ISL_6944122	Kenya/C71646/2020	2020-11-16	Human	KEMRI-Wellcome Trust Research Programme,Kilifi	KEMRI-Wellcome Trust Research Programme,Kilifi	Githinji G. et al	?
EPI_ISL_3120083	Italy/PIE-15854788/2021	2021-07-26	Human	A.S.L. NOVARA - ISTITUTO S.S. TRINITA' - BORGOMANERO - S.S. LABORATORIO ANALISI CHIMICO CLINICHE -	Fondazione del Piemonte per l'Oncologia IRCCS	Antonino Sottile et al	?
EPI_ISL_2990784	USA/FL-Path-Saliva-117/2021	2021-02	Human	University of Florida Health Pathology Laboratories	Salemi Lab, University of Florida	Magalis BR et al	?
EPI_ISL_725406	England/NORW-F98D5/2020	2020	Human	Quadram Institute Bioscience	COVID-19 Genomics UK (COG-UK) Consortium	Dave J. Baker et al	?
EPI_ISL_1517406	CostaRica/HNN-0362/2020	2020-06-02	Human	Inciensa, Instituto Costarricense de Investigación y Enseñanza en Nutrición y Salud	Inciensa, Instituto Costarricense de Investigación y Enseñanza en Nutrición y Salud	Cristian Peréz-Corrales et al	?
EPI_ISL_1906706	USA/MI-MDHHS-SC27600/2021	2021-03-29	Human	Michigan Department of Health and Human Services, Bureau of Laboratories	Michigan Department of Health and Human Services, Bureau of Laboratories	Blankenship HM et al	?
EPI_ISL_2207846	USA/TX-HMH-MCoV-36827/2020	2020-12-29	Human	Houston Methodist Hospital	Houston Methodist Hospital	Randall J. Olsen et al	?
EPI_ISL_2422250	USA/MO-CDC-3953589-001/2020	2020-12-13	Human	Springfield Greene County Health Dept.	Genomics and Discovery, Respiratory Viruses Branch, Division of Viral Diseases, Centers for Disease Control and Prevention	Anna Kelleher et al	?
EPI_ISL_683027	mink/Denmark/mDK-176/2020	2020-11-05	Mink	Department of Virus and Microbiological Special Diagnostics, Statens Serum Institut, Copenhagen, Denmark	Albertsen Lab, Department of Chemistry and Bioscience, Aalborg University, Denmark	Danish Covid-19 Genome Consortium et al	?
EPI_ISL_683195	mink/Denmark/mDK-440/2020	2020-10-28	Mink	Department of Virus and Microbiological Special Diagnostics, Statens Serum Institut, Copenhagen, Denmark	Albertsen Lab, Department of Chemistry and Bioscience, Aalborg University, Denmark	Danish Covid-19 Genome Consortium et al	?
EPI_ISL_2499698	Canada/BC-BCCDC-37538/2021	2021-01-04	Human	BCCDC Public Health Laboratory	BCCDC Public Health Laboratory	Prystajecky Natalie et al	?
EPI_ISL_3414391	Turkey/HSGM-FS4982/2021	2021-08-07	Human	Ministry of Health Turkey	Ministry of Health Turkey	Fatma Bayrakdar et al	?
EPI_ISL_1362848	USA/MO-MSPHL-000302/2020	2020-11-03	Human	Missouri State Public Health Laboratory	Missouri State Public Health Laboratory	Matthew Sinn et al	?
EPI_ISL_641460	mink/Denmark/mDK-68/2020	2020-09-22	Mink	Department of Virus and Microbiological Special Diagnostics, Statens Serum Institut, Copenhagen, Denmark	Albertsen lab, Department of Chemistry and Bioscience, Aalborg University, Denmark	Thomas Bruun Rasmussen et al	?
EPI_ISL_5412241	USA/MD-HP09690-PIDBNJAWQH/2020	2020-04-30	Human	Johns Hopkins Hospital Department of Pathology	Johns Hopkins Hospital Department of Pathology	C. Paul Morris et al	?
EPI_ISL_4109555	India/HR-HR058/2020	2020	Human	INSACOG Surveillance	INSACOG at CSIR Institute of Genomics and Integrative Biology	INSACOG et al	?
EPI_ISL_1014974	mink/USA/WI-CDC-3892604-001/2020	2020-10-15	Mink	Wisconsin Department of Agriculture, Trade, and Consumer Protection	Pathogen Discovery, Respiratory Viruses Branch, Division of Viral Diseases, Centers for Disease Control and Prevention	Jing Zhang et al	?
EPI_ISL_4474698	USA/CA-CDPH1835/2021	2021-09-17	Human	California Department of Public Health	California Department of Public Health	CDPH IDLB COVIDNet et al	?
EPI_ISL_5316921	india/DL_IGIB11305072/2020	2020	Human	Devki Devi Foundation, a unit of Max Healthcare	CSIR-IGIB	Rajesh Pandey et al	?
EPI_ISL_5536462	Nigeria/MRL-0S-0446/2021	2021-02-17	Human	Multidisciplinary Reserch Lab, Osun State University	Central Research Laboratory	Ayorinde Babatunde James et al	?
EPI_ISL_1484357	USA/WY-WPHL-20153385/2020	2020-11-30	Human	Wyoming Public Health Laboratory	Wyoming Public Health Laboratory	Jim Mildenberger et al	?
EPI_ISL_5253774	USA/CO-CDPHE-2005230689/2020	2020-05-22	Human	Colorado Department of Public Health and Environment	Colorado Department of Public Health and Environment	Laura Bankers et al	?
EPI_ISL_2191053	USA/TX-HMH-MCoV-32419/2020	2020-12-18	Human	Houston Methodist Hospital	Houston Methodist Hospital	Randall J. Olsen et al	?
EPI_ISL_471680	USA/MI-MDHHS-SC20656/2020	2020-04-28	Human	Michigan Department of Health and Human Services, Bureau of Laboratories	Michigan Department of Health and Human Services, Bureau of Laboratories	Blankenship HM et al	?
EPI_ISL_1014550	Curacao/CW-RIVM-21733/2020	2020-12-18	Human	Dutch COVID-19 response team	National Institute for Public Health and the Environment (RIVM)	Adam Meijer et al	?
EPI_ISL_1037774	USA/KS-CDC-LC0012756/2021	2021-02-01	Human	Laboratory Corporation of America	Respiratory Viruses Branch, Division of Viral Diseases, Centers for Disease Control and Prevention	Peter W. Cook et al	?
EPI_ISL_460127	USA/MA-MGH-00228/2020	2020-04-06	Human	Massachusetts General Hospital	Infectious Disease Program, Broad Institute of Harvard and MIT	Lemieux et al	Introduction and spread of SARS-CoV-2 in the greater Boston area
EPI_ISL_1087163	USA/PA-CDC-QDX21487506/2021	2021-01-25	Human	Quest Diagnostics Incorporated	Respiratory Viruses Branch, Division of Viral Diseases, Centers for Disease Control and Prevention	Peter W. Cook et al	?
EPI_ISL_3256803	Turkey/HSGM-GF1673/2021	2021-07-12	Human	Ministry of Health Turkey	Ministry of Health Turkey	Fatma Bayrakdar et al	?
EPI_ISL_1194021	USA/CA-CDC-QDX22169637/2021	2021-02-17	Human	Quest Diagnostics Incorporated	Centers for Disease Control and Prevention Division of Viral Diseases, Pathogen Discovery	Peter W. Cook et al	?
EPI_ISL_683042	mink/Denmark/mDK-191/2020	2020-11-03	Mink	Department of Virus and Microbiological Special Diagnostics, Statens Serum Institut, Copenhagen, Denmark	Albertsen Lab, Department of Chemistry and Bioscience, Aalborg University, Denmark	Danish Covid-19 Genome Consortium et al	?
EPI_ISL_7673511	USA/CA-CDPH-2000003310/2020	2020-12-18	Human	CDPH VBL	California Department of Public Health	Emily Smith on behalf of CDPH-COVIDNet et al	?
EPI_ISL_524622	England/LOND-126027C/2020	2020-03-14	Human	North West London Pathology, Imperial College Healthcare NHS Trust	Wellcome Sanger Institute for the COVID-19 Genomics UK (COG-UK) consortium	Ling Li et al	?
EPI_ISL_1531541	USA/OR-OSPHL00149/2021	2021-01-06	Human	Oregon State Public Health Laboratory	Oregon State Public Health Laboratory	John Fontana et al	?
EPI_ISL_577780	mink/Netherlands/NB-EMC-36-4/2020	2020-08-20	Mink	Dutch COVID-19 response team	Erasmus Medical Center	OH consortium et al	?
EPI_ISL_5443649	USA/CA-CDPH-2000015522/2020	2020-12-15	Human	CDPH VBL	California Department of Public Health	Emily Smith on behalf of CDPH-COVIDNet et al	?
EPI_ISL_1086292	USA/CA-CDC-QDX21404541/2021	2021-01-25	Human	Quest Diagnostics Incorporated	Respiratory Viruses Branch, Division of Viral Diseases, Centers for Disease Control and Prevention	Peter W. Cook et al	?
EPI_ISL_906388	USA/CA-QDX-3935/2021	2021-01-10	Human	Quest Diagnostics	Quest Diagnostics	Rosenthal et al	?
EPI_ISL_1424877	PapuaNewGuinea/PNG548/2021	2021	Human	Queensland Medical Laboratories	Melbourne Diagnostic Unit Public Health Laboratory (MDU-PHL)	Palou et al	?
EPI_ISL_423334	England/20139001704/2020	2020-03-27	Human	Respiratory Virus Unit, Microbiology Services Colindale, Public Health England	Respiratory Virus Unit, Microbiology Services Colindale, Public Health England	Monica Galiano et al	Preliminary analysis of SARS-CoV-2 importation & establishment of UK transmission lineages
EPI_ISL_2885108	USA/MD-HP07023-PIDZELXVEF/2020	2020-05-04	Human	Johns Hopkins Hospital Department of Pathology	Johns Hopkins Hospital Department of Pathology	C. Paul Morris et al	?
EPI_ISL_3050766	mink/Denmark/mDK-849/2020	2020-08-24	Mink	Department of Virus and Microbiological Special Diagnostics, Statens Serum Institut, Copenhagen, Denmark	Albertsen lab, Department of Chemistry and Bioscience, Aalborg University, Denmark	Danish Covid-19 Genome Consortia et al	?
EPI_ISL_759860	USA/un-PB-Wuhan-Hu-1/2020	2020-05-04	Human	Molecular, ProgenaBiome	Molecular, ProgenaBiome	Papoutsis et al	?
EPI_ISL_855535	Kenya/C77138/2020	2020-12-07	Human	KEMRI-Wellcome Trust Research Programme/KEMRI-CGMR-C Kilifi	KEMRI-Wellcome Trust Research Programme/KEMRI-CGMR-C Kilifi	Githinji et al	?
EPI_ISL_1362709	USA/MO-MSPHL-000160/2020	2020-08-03	Human	Missouri State Public Health Laboratory	Missouri State Public Health Laboratory	Matthew Sinn et al	?
EPI_ISL_566038	lion/USA/NY-041520/2020	2020-04-04	Panthera leo	Wildlife Conservation Society, Bronx Zoo	Diagnostic Virology Laboratory, United States Department of Agriculture, National Veterinary Services Laboratories, Population Medicine and Diagnostic Sciences, Cornell University	McAloose et al	?
EPI_ISL_1443186	lion/Spain/CT-ZooBarcelona-CR-128-IrsiCaixaR005TQ1B6/2020	2020-11-11	Panthera leo	Zoo Barcelona | IRTA-CReSA	IrsiCaixa	J.Rodon et al	?
EPI_ISL_8783184	Poland/2201315953656/2022	2022-01-16	Human	Warsaw Genomics Laboratorium Analiz Genetycznych	WSSE w Warszawie	Dorota Wagrocka - Roczniak et al	?
EPI_ISL_471469	pangolin/Guangdong/SM44-9/2019	2019	Manis javanica	South China Agricultural University	South China Agricultural University	Yongyi Shen et al	?
EPI_ISL_2363677	Turkey/HSGM-B11999/2021	2021-05-05	Human	Ministry of Health Turkey	Ministry of Health Turkey	Fatma Bayrakdar et al	?
EPI_ISL_1499420	USA/NY-Wadsworth-21016234-01/2021	2021-01-28	Human	URMC LABS	Wadsworth Center, New York State Department of Health	Kirsten St. George et al	?
EPI_ISL_447618	Taiwan/NTU24/2020	2020-03-25	Human	Department of Laboratory Medicine, National Taiwan University Hospital	Microbial Genomics Core Lab, National Taiwan University Centers of Genomic and Precision Medicine	Shiou-Hwei Yeh et al	?
EPI_ISL_683328	mink/Denmark/mDK-595/2020	2020-10-13	Mink	Department of Virus and Microbiological Special Diagnostics, Statens Serum Institut, Copenhagen, Denmark	Albertsen Lab, Department of Chemistry and Bioscience, Aalborg University, Denmark	Danish Covid-19 Genome Consortium et al	?
EPI_ISL_442721	England/BRIS-1233FE/2020	2020-04-05	Human	PHE South West Regional Laboratory, National Infection Service	Wellcome Sanger Institute for the COVID-19 Genomics UK (COG-UK) consortium	Stephanie Hutchings et al	Preliminary analysis of SARS-CoV-2 importation & establishment of UK transmission lineages
EPI_ISL_7660560	France/IDF-HMN-21122090247/2021	2021-12-03	Human	Hôpital Cochin	Department of Virology, Henri Mondor University Hospital, Assistance Publique Hôpitaux de Paris, Université Paris-Est Créteil, INSERM U955	Christophe Rodriguez et al	?
EPI_ISL_1586318	Iceland/1144/2020	2020-03-24	Human	The National University Hospital of Iceland	deCODE genetics	Daniel F Gudbjartsson et al	?
EPI_ISL_1271964	Canada/ON-PHL-20-80520/2020	2020-04	Human	Public Health Ontario Laboratory	Public Health Ontario Laboratory	Vanessa G Allen et al	?
EPI_ISL_1059984	Spain/CM-ISCIII-2018137/2020	2020-12-22	Human	CONSEJERIA DE SANIDAD Y ASUNTOS SOCIALES	Instituto de Salud Carlos III	Vázquez-Morón et al	?
EPI_ISL_7857655	USA/CA-CDPH-2000008404/2020	2020-12-09	Human	CDPH VBL	California Department of Public Health	Emily Smith on behalf of CDPH-COVIDNet et al	?
EPI_ISL_490808	Wales/PHWC-165E77/2020	2020-06-19	Human	Wales Specialist Virology Centre Sequencing lab: Pathogen Genomics Unit	COVID-19 Genomics UK (COG-UK) Consortium	Catherine Moore et al	?
EPI_ISL_445221	Sweden/20-05444/2020	2020-03-11	Human	Wasterlakarna	The Public Health Agency of Sweden	Frida Ahlfors et al	?
EPI_ISL_566501	England/MILK-9C2B5B/2020	2020-09-10	Human	Lighthouse Lab in Milton Keynes	Wellcome Sanger Institute for the COVID-19 Genomics UK (COG-UK) consortium	The Lighthouse Lab in Milton Keynes et al	?
EPI_ISL_3030101	Switzerland/BS-UHB-42623379/2021	2021-01-03	Human	Clinical Virology	Clinical Bacteriology	Tim Roloff et al	?
EPI_ISL_1130707	Switzerland/VD-ETHZ-461159/2021	2021-01-19	Human	Viollier AG	Department of Biosystems Science and Engineering, ETH Zürich	Chaoran Chen et al	?
EPI_ISL_6331934	France/PAC-IHU-37996-Nova1M/2020	2020-04	Human	MEPHI, Aix Marseille University	MEPHI, Aix Marseille University	Anthony LEVASSEUR et al	?
EPI_ISL_543949	USA/TX-HMH-3036/2020	2020-05-22	Human	Houston Methodist Hospital	Houston Methodist Hospital	S. Wesley Long et al	?
EPI_ISL_7213576	India/KL-GENESCOV01015/2020	2020-12-09	Human	INSACOG-IGIB and Kerala State SARS-COV-2 Genome Surveillance Programme (GENESCOV2)	INSACOG and GENESCOV2 at CSIR Institute of Genomics and Integrative Biology	INSACOG-IGIB et al	?
EPI_ISL_693955	Switzerland/SH-ETHZ-370454/2020	2020-11-16	Human	Viollier AG	Department of Biosystems Science and Engineering, ETH Zürich	Christian Beisel et al	?
EPI_ISL_3371130	USA/PA-M20156839/2020	2020-12-10	Human	Pennsylvania Department of Health Bureau of Laboratories	Pennsylvania Department of Health Bureau of Laboratories	Dongxiang Xia et al	?
EPI_ISL_556416	England/ALDP-94D226/2020	2020-06-14	Human	Lighthouse Lab in Alderley Park	Wellcome Sanger Institute for the COVID-19 Genomics UK (COG-UK) consortium	The Lighthouse Lab in Alderley Park et al	?
EPI_ISL_604632	USA/CA-QDX-2324/2020	2020-03-16	Human	Quest Diagnostics	Quest Diagnostics	Rosenthal et al	?
EPI_ISL_4084947	Canada/QC-1nIUM-T8092085/2020	2020-10-09	Human	Laboratoire de santé publique du Québec	Laboratoire de santé publique du Québec	Sandrine Moreira et al	?
EPI_ISL_2884963	USA/MD-HP06643-PIDHDCPQKW/2020	2020-04-04	Human	Johns Hopkins Hospital Department of Pathology	Johns Hopkins Hospital Department of Pathology	C. Paul Morris et al	?
EPI_ISL_3537135	USA/CA-CDPH1561/2020	2020-11-15	Human	California Department of Public Health	California Department of Public Health	CDPH IDLB COVIDNet et al	?
EPI_ISL_429664	Brazil/MG-CV1/2020	2020-03-04	Human	Central Public Health Laboratory/Octávio Magalhães Institute (IOM) from the Ezequiel Dias Foundation (FUNED)	Instituto Octávio Magalhães / Fundação Ezequiel Dias (IOM/Funed)	Talita Adelino et al	The ongoing COVID-19 epidemic in Minas Gerais, Brazil: insights from epidemiological data and SARS-CoV-2 whole genome sequencing.
EPI_ISL_471832	USA/MI-MDHHS-SC20811/2020	2020-05-20	Human	Michigan Department of Health and Human Services, Bureau of Laboratories	Michigan Department of Health and Human Services, Bureau of Laboratories	Blankenship HM et al	?
EPI_ISL_480885	USA/FL-BPHL-0234/2020	2020-04-23	Human	Florida Bureau of Public Health Laboratories	Florida Bureau of Public Health Laboratories	Sarah Schmedes et al	?
EPI_ISL_1494485	USA/IL-IDPH-UNI-C-001619/2020	2020-07-11	Human	Illinois Department of Public Health	Gagnon Lab, Southern Illinois University	Keith Gagnon et al	?
EPI_ISL_3032793	Turkey/HSGM-B16930/2021	2021-06-15	Human	Ministry of Health Turkey	Ministry of Health Turkey	Fatma Bayrakdar et al	?
EPI_ISL_8769147	env/Austria/CeMM20954/2021	2021-11-28	Environment	Institute for Water Quality and Resource Management, Technical University Vienna	Bergthaler laboratory, CeMM Research Center for Molecular Medicine of the Austrian Academy of Sciences	Lukas Endler et al	?
EPI_ISL_2492277	Slovenia/233700/2021	2021-05-04	Human	Institute of Microbiology and Immunology, Faculty of Medicine, University of Ljubljana	Institute of Microbiology and Immunology, Faculty of Medicine, University of Ljubljana	Alen Suljič et al	?
EPI_ISL_1015472	Ecuador/UEES-E2-OC/2021	2021	Human	Omics Sciences Laboratory	Omics Sciences Laboratory	Derly Andrade Molina et al	?
EPI_ISL_1458484	USA/CA-CDC-FG-005482/2021	2021-03-11	Human	Fulgent Genetics	Centers for Disease Control and Prevention Division of Viral Diseases, Pathogen Discovery	Dakota Howard et al	?
EPI_ISL_2190621	USA/TX-HMH-MCoV-31985/2020	2020-12-22	Human	Houston Methodist Hospital	Houston Methodist Hospital	Randall J. Olsen et al	?
EPI_ISL_5655209	USA/NE-NCOV21-38501/2021	2021-10-22	Human	Nebraska Public Health Laboratory	NPHL COVID-19 Response Team	NPHL COVID-19 Response Team et al	?
EPI_ISL_1503403	USA/WA-S5675/2021	2021-01-15	Human	Seattle Flu Study	Seattle Flu Study	Deborah A. Nickerson et al	?
EPI_ISL_523037	mink/Netherlands/NB-EMC-17-19/2020	2020-07-02	Mink	Dutch COVID-19 response team	Erasmus Medical Center	OH consortium et al	?
EPI_ISL_1599011	Switzerland/SH-ETHZ-550003/2020	2020-12-07	Human	Viollier AG	Department of Biosystems Science and Engineering, ETH Zürich	Christian Beisel et al	?
EPI_ISL_3207811	Canada/QC-1nIUH-5524341139_2/2021	2021-03-21	Human	Laboratoire de santé publique du Québec	Laboratoire de santé publique du Québec	Sandrine Moreira et al	?
EPI_ISL_1171772	USA/MD-HP02629/2021	2021-02-27	Human	Johns Hopkins Hospital Department of Pathology	Johns Hopkins Hospital Department of Pathology	C. Paul Morris et al	?
EPI_ISL_2833854	USA/WA-PHL-000977/2021	2021-06-10	Human	Washington State Department of Health Public Health Laboratories	Washington State Department of Health Public Health Laboratories	Drew MacKellar et al	?
EPI_ISL_579020	USA/LA-EVTL616/2020	2020-07-01	Human	LSUHS Emerging Viral Threat Laboratory	Microbial Genome Sequencing Center	Jeremy P. Kamil et al	?
EPI_ISL_1227977	USA/NY-Wadsworth-21019033-01/2021	2021-01-22	Human	Masonic Care Community of NY	Wadsworth Center, New York State Department of Health	Kirsten St. George et al	?
EPI_ISL_447077	USA/MI-MDHHS-SC20279/2020	2020-04-20	Human	Michigan Department of Health and Human Services, Bureau of Laboratories	Michigan Department of Health and Human Services, Bureau of Laboratories	Blankenship HM et al	?
EPI_ISL_1732665	USA/MN-CDC-IBX235810339792/2021	2021-04-02	Human	Infinity Biologix	Centers for Disease Control and Prevention Division of Viral Diseases, Pathogen Discovery	Dakota Howard et al	?
EPI_ISL_889800	USA/LA-EVTL1828/2021	2021-01-19	Human	LSUHS Emerging Viral Threat Laboratory	Microbial Genome Sequencing Center	Rona S. Scott et al	?
EPI_ISL_3315722	Turkey/HSGM-GF13522/2021	2021-07-31	Human	Ministry of Health Turkey	Ministry of Health Turkey	Fatma Bayrakdar et al	?
EPI_ISL_462815	Canada/BC_21462515/2020	2020-03	Human	BCCDC Public Health Laboratory	BCCDC Public Health Laboratory	Harrigan et al	?
EPI_ISL_5442273	USA/CA-CDPH-2000014703/2020	2020-12-15	Human	CDPH VBL	California Department of Public Health	Emily Smith on behalf of CDPH-COVIDNet et al	?
EPI_ISL_1261702	Senegal/SN-DKi12-001/2021	2021-01-01	Human	Iressef Genomics lab	IRESSEF	Souleymane MBOUP et al	?
EPI_ISL_2869852	Germany/NW-KRO-353/2020	2020-03-21	Human	MVZ Labor Krone GbR	Center of Medical Microbiology, Virology, and Hospital Hygiene, University of Duesseldorf	Dennis Deschka et al	?
EPI_ISL_631477	USA/WI-WSLH-200721/2020	2020-10-03	Human	Wisconsin State Laboratory of Hygiene Communicable Disease Division	Wisconsin State Laboratory of Hygiene Communicable Disease Division	Kelsey R. Florek et al	?
EPI_ISL_3050756	mink/Denmark/mDK-820/2020	2020-08-13	Mink	Department of Virus and Microbiological Special Diagnostics, Statens Serum Institut, Copenhagen, Denmark	Albertsen lab, Department of Chemistry and Bioscience, Aalborg University, Denmark	Danish Covid-19 Genome Consortia et al	?
EPI_ISL_2080022	USA/IL-IDPH-COO-C-001024/2020	2020-05-07	Human	Illinois Department of Public Health	Gagnon Lab, Southern Illinois University	Keith Gagnon et al	?
EPI_ISL_5985781	USA/CA-CDPH-1002005627/2021	2021-08-21	Human	CDPH VBL	California Department of Public Health	CDPH-COVIDNet on behalf of Priva Path Labs Inc. et al	?
EPI_ISL_1236796	USA/TX-HMH-MCoV-27015/2021	2021-02-23	Human	Houston Methodist Hospital	Houston Methodist Hospital	S. Wesley Long et al	?
EPI_ISL_831781	USA/OH-USAFSAM-S486/2020	2020-10-19	Human	United States Air Force School of Aerospace Medicine	United States Air Force School of Aerospace Medicine	Anthony Fries et al	?
EPI_ISL_2243258	USA/DE-CDC-ASC210000748/2021	2021-03-03	Human	Aegis Sciences Corporation	Centers for Disease Control and Prevention Division of Viral Diseases, Pathogen Discovery	Dakota Howard et al	?
EPI_ISL_9158286	USA/NE-CUMC_20349283/2020	2020-11-27	Human	Creighton University Medical Center	Creighton COVID Consortium	Holly Stessman et al	?
EPI_ISL_3129198	USA/MI-MDHHS-SC30479/2021	2021-04-22	Human	Michigan Department of Health and Human Services, Bureau of Laboratories	Michigan Department of Health and Human Services, Bureau of Laboratories	Blankenship HM et al	?
EPI_ISL_1965443	Austria/CeMM7840/2021	2021-04-14	Human	HG Pharma GmbH	Bergthaler laboratory, CeMM Research Center for Molecular Medicine of the Austrian Academy of Sciences	Lukas Endler et al	?
EPI_ISL_955529	USA/CA-CZB-17358/2020	2020-11-30	Human	Humboldt County Public Health Laboratory	Chan-Zuckerberg Biohub	CZB Cliahub Consortium et al	?
EPI_ISL_803830	USA/WI-WSLH-201532/2020	2020-10-16	Human	Wisconsin State Laboratory of Hygiene Communicable Disease Division	Wisconsin State Laboratory of Hygiene Communicable Disease Division	Kelsey R. Florek et al	?
EPI_ISL_6331895	France/PAC-IHU-37945-Nova1M/2020	2020-04	Human	MEPHI, Aix Marseille University	MEPHI, Aix Marseille University	Anthony LEVASSEUR et al	?
EPI_ISL_979774	USA/CA-CZB-19180/2020	2020-12-08	Human	Humboldt County Public Health Laboratory	Chan-Zuckerberg Biohub	CZB Cliahub Consortium et al	?
EPI_ISL_3568108	Australia/NSW-SAVID-3200/2020	2020-03-17	Human	Area of Virology, Serology and Virology Division (SAViD), New South Wales Health Pathology Randwick	Virology Research Laboratory; Area of Virology, Serology and Virology Division (SAViD), New South Wales Health Pathology Randwick	Foster et al	?
EPI_ISL_1185382	USA/CA-CZB-23127/2021	2021-01-06	Human	Humboldt County Public Health Laboratory	Chan-Zuckerberg Biohub	CZB Cliahub Consortium et al	?
EPI_ISL_683024	mink/Denmark/mDK-173/2020	2020-11-04	Mink	Department of Virus and Microbiological Special Diagnostics, Statens Serum Institut, Copenhagen, Denmark	Albertsen Lab, Department of Chemistry and Bioscience, Aalborg University, Denmark	Danish Covid-19 Genome Consortium et al	?
EPI_ISL_2231718	India/AP-CCMB-CIA0835/2021	2021-03-03	Human	AP SSO	CSIR-Centre for Cellular and Molecular Biology-INSACOG	Payel Mukherjee et al	?
EPI_ISL_979738	USA/CA-CZB-19144/2020	2020-12-06	Human	Humboldt County Public Health Laboratory	Chan-Zuckerberg Biohub	CZB Cliahub Consortium et al	?
EPI_ISL_1443763	USA/KS-KHEL-0774/2020	2020-10-19	Human	Kansas Health and Environmental Lab	Kansas Health and Environmental Lab	Mike Grose et al	?
EPI_ISL_3718705	France/OCC-CERBAHC-08326127/2021	2021	Human	LBM Cerballiance Rangueil	CERBA HealthCare	Bénédicte Roquebert et al	?
EPI_ISL_832953	USA/ME-HETL-J0650/2020	2020-12-29	Human	Maine HETL	Tewhey Lab, The Jackson Laboratory	Matluk et al	?
EPI_ISL_879084	England/CAMC-106052A/2021	2021-01-16	Human	Lighthouse Lab in Cambridge	Wellcome Sanger Institute for the COVID-19 Genomics UK (COG-UK) Consortium	Rob Howes et al	?
EPI_ISL_419720	Australia/VIC107/2020	2020-03-19	Human	Microbiological Diagnostic Unit Public Health Laboratory	Microbiological Diagnostic Unit Public Health Laboratory	Seemann T. et al	Tracking the COVID-19 pandemic in Australia using genomics
EPI_ISL_2870754	Germany/NW-KRO-1106/2020	2020-06-18	Human	MVZ Labor Krone GbR	Center of Medical Microbiology, Virology, and Hospital Hygiene, University of Duesseldorf	Dennis Deschka et al	?
EPI_ISL_3315897	USA/CA-CDPH-2000017080/2021	2021-01-05	Human	CDPH VBL	California Department of Public Health	Emily Smith on behalf of CDPH-COVIDNet et al	?
EPI_ISL_683080	mink/Denmark/mDK-230/2020	2020-11-02	Mink	Department of Virus and Microbiological Special Diagnostics, Statens Serum Institut, Copenhagen, Denmark	Albertsen Lab, Department of Chemistry and Bioscience, Aalborg University, Denmark	Danish Covid-19 Genome Consortium et al	?
EPI_ISL_4219974	Mexico/CMX-INMEGEN-04-07-53/2020	2020-06-02	Human	Instituto Nacional de Medicina Genomica	Instituto Nacional de Medicina Genomica	Cedro-Tanda A et al	?
EPI_ISL_2759444	USA/NY-170-21-1/2021	2021-01-17	Human	Population Medicine and Diagnostic Sciences, Cornell University	Population Medicine and Diagnostic Sciences, Cornell University	Mitchell et al	?
EPI_ISL_448397	England/NOTT-110C44/2020	2020-05-01	Human	Queens Medical Centre, Clinical Microbiology Department / DeepSeq Nottingham	COVID-19 Genomics UK (COG-UK) Consortium	Gemma Clark et al	Preliminary analysis of SARS-CoV-2 importation & establishment of UK transmission lineages
EPI_ISL_8563217	USA/CT-Yale-15437/2021	2021-12-27	Human	Yale Clinical Virology Lab	Grubaugh Lab - Yale School of Public Health	Chantal Vogels et al	?
EPI_ISL_515635	SouthAfrica/KRISP-K002244/2020	2020-07-20	Human	NHLS-IALCH	KRISP, KZN Research Innovation and Sequencing Platform	Giandhari J et al	?
EPI_ISL_1609969	USA/PA-CDC-LC0036754/2021	2021-03-23	Human	Laboratory Corporation of America	Centers for Disease Control and Prevention Division of Viral Diseases, Pathogen Discovery	Dakota Howard et al	?
EPI_ISL_3353960	USA/VI-CDC-2-3906095/2021	2021-02-08	Human	VI-US Virgin Islands Department of Health	Centers for Disease Control and Prevention Division of Viral Diseases, Pathogen Discovery	Mili Sheth et al	?
EPI_ISL_7220631	India/KL-GENESCOV02702/2021	2021-03-26	Human	INSACOG-IGIB and Kerala State SARS-COV-2 Genome Surveillance Programme (GENESCOV2)	INSACOG and GENESCOV2 at CSIR Institute of Genomics and Integrative Biology	INSACOG-IGIB et al	?
EPI_ISL_1300957	USA/NY-MSHSPSP-PV21072/2020	2020-10-02	Human	MSHS Clinical Microbiology Laboratories	MSHS Pathogen Surveillance Program	Ana S. Gonzalez-Reiche et al	?
EPI_ISL_792296	Argentina/PAIS-A0212/2020	2020-04-28	Human	Laboratorio de genética y biología molecular del Hospital de trauma y emergencia Dr Federico Abete	Área de Secuenciación del Laboratorio de Virología del Hospital de Niños Dr. Ricardo Gutierrez on behalf of 'Proyecto Argentino Interinstitucional de genomica de SARS-CoV-2' (PAIS Consortium)	Nabaes Jodar et al	?
EPI_ISL_1701137	USA/CA-CZB-29488/2020	2020-12-22	Human	Alameda County Public Health Lab	Chan-Zuckerberg Biohub	CZB Cliahub Consortium et al	?
EPI_ISL_636045	USA/CA-ALSR-3473/2020	2020-07-15	Human	San Diego County Public Health Laboratory	Andersen lab at Scripps Research	SEARCH Alliance San Diego with Tracy Basler et al	?
EPI_ISL_2984590	Turkey/HSGM-B16769/2021	2021-06-16	Human	Ministry of Health Turkey	Ministry of Health Turkey	Fatma Bayrakdar et al	?
EPI_ISL_5695766	USA/CA-CDPH-MC1130969/2020	2020-10-08	Human	CDPH VBL	California Department of Public Health	Emily Smith on behalf of CDPH-COVIDNet et al	?
EPI_ISL_739240	USA/CA-CZB-14810/2020	2020-11-17	Human	Humboldt County Public Health Laboratory	Chan-Zuckerberg Biohub	CZB Cliahub Consortium et al	?
EPI_ISL_8326452	USA/AZ-TG395972/2020	2020-06-09	Human	Arizona Department of Health Services	TGen North	"Jolene Bowers et al	?
EPI_ISL_4275125	Norway/3162/2020	2020-08-17	Human	Furst Medical Laboratory	Norwegian Institute of Public Health, Department of Virology	Kathrine Stene-Johansen et al	?
EPI_ISL_8134563	Lithuania/IBT-LSC-VU-r33-26/2021	2021-12-16	Human	UAB Diagnostikos laboratorija	Institute of Biotechnology, Life Sciences Center, Vilnius University	Emilija Vasiliunaite et al	?
EPI_ISL_614493	Denmark/DCGC-1068/2020	2020-06-01	Human	Department of Virus and Microbiological Special Diagnostics, Statens Serum Institut, Denmark	Albertsen lab, Department of Chemistry and Bioscience, Aalborg University, Denmark	Danish Covid-19 Genome Consortia et al	?
EPI_ISL_683200	mink/Denmark/mDK-445/2020	2020-10-28	Mink	Department of Virus and Microbiological Special Diagnostics, Statens Serum Institut, Copenhagen, Denmark	Albertsen Lab, Department of Chemistry and Bioscience, Aalborg University, Denmark	Danish Covid-19 Genome Consortium et al	?
EPI_ISL_2919643	USA/AZ-TG955311/2020	2020-10-29	Human	TGen North	TGen North	"Jolene Bowers et al	?
EPI_ISL_1134140	USA/IN-CDC-STM-000012475/2021	2021-02-09	Human	Helix/Illumina	Respiratory Viruses Branch, Division of Viral Diseases, Centers for Disease Control and Prevention	Peter W. Cook et al	?
EPI_ISL_8794004	Italy/EMR_AUSLRomagna_C004-22-11/2022	2022-01-08	Human	U.O. Microbiologia Laboratorio Unico Centro Servizi - AUSL della Romagna	U.O. Microbiologia, Laboratorio Unico Centro Servizi - AUSL della Romagna	Giorgio Dirani et al	?
EPI_ISL_2422883	USA/CA-SEARCH-101518/2021	2021-01-01	Human	Sharp HealthCare Laboratory	Andersen lab at Scripps Research	SEARCH Alliance San Diego with Aaron Harding et al	?
EPI_ISL_1086737	USA/TX-CDC-QDX21490860/2021	2021-01-23	Human	Quest Diagnostics Incorporated	Respiratory Viruses Branch, Division of Viral Diseases, Centers for Disease Control and Prevention	Peter W. Cook et al	?
EPI_ISL_3333780	USA/MT-UMGC-00238/2020	2020-10-26	Human	University of Montana Genomics Core (UMGC)	University of Montana Genomics Core (UMGC)	William Conner et al	?
EPI_ISL_8526842	Senegal/285225/2021	2021-08-26	Human	Institut Pasteur de Dakar	Institut Pasteur de Dakar	Diallo Amadou et al	?
EPI_ISL_722489	Netherlands/ZH-EMC-1046/2020	2020	Human	Dutch COVID-19 response team	Erasmus Medical Center	Bas Oude Munnink et al	?
EPI_ISL_7856972	USA/CA-CDPH-2000011986/2020	2020-12-13	Human	CDPH VBL	California Department of Public Health	Emily Smith on behalf of CDPH-COVIDNet et al	?
EPI_ISL_543230	USA/TX-HMH-3826/2020	2020-06-12	Human	Houston Methodist Hospital	Houston Methodist Hospital	S. Wesley Long et al	?
EPI_ISL_1028803	USA/VA-CDC-LC0000689/2020	2020-12-27	Human	Laboratory Corporation of America	Respiratory Viruses Branch, Division of Viral Diseases, Centers for Disease Control and Prevention	Peter W. Cook et al	?
EPI_ISL_1541331	USA/OR-OHSU-10029/2021	2021-01-19	Human	OHSU Lab Services Molecular Microbiology Lab	Oregon SARS-CoV-2 Genome Sequencing Center	Brendan L. O'Connell et al	?
EPI_ISL_577826	mink/Netherlands/NB-EMC-52-5/2020	2020-09-15	Mink	Dutch COVID-19 response team	Erasmus Medical Center	OH consortium et al	?
EPI_ISL_1137055	USA/KS-KHEL-0352/2020	2020-12-31	Human	Kansas Health and Environmental Lab	Kansas Health and Environmental Lab	Mike Grose et al	?
EPI_ISL_5733082	Japan/PG-145284/2021	2021-09-14	Human	Pathogen Genomics Center, National Institute of Infectious Diseases	Pathogen Genomics Center, National Institute of Infectious Diseases	Tsuyoshi Sekizuka et al	?
EPI_ISL_490413	England/LIVE-A4314/2020	2020-06-16	Human	Liverpool Clinical Laboratories	COVID-19 Genomics UK (COG-UK) Consortium	Sam Haldenby et al	?
EPI_ISL_5442389	USA/CA-CDPH-2000015337/2020	2020-12-16	Human	CDPH VBL	California Department of Public Health	Emily Smith on behalf of CDPH-COVIDNet et al	?
EPI_ISL_2460101	India/DL-NCDC-110930/2021	2021-02-02	Human	National Centre for Disease Control (NCDC) Biotechnology Division, Delhi	NCDC Delhi, Biotechnology Division INSACOG	Meena Datta et al	?
EPI_ISL_2202543	Turkey/HSGM-B2216b/2021	2021-03-30	Human	Ministry of Health Turkey	Ministry of Health Turkey	Fatma Bayrakdar et al	?
EPI_ISL_683201	mink/Denmark/mDK-447/2020	2020-10-28	Mink	Department of Virus and Microbiological Special Diagnostics, Statens Serum Institut, Copenhagen, Denmark	Albertsen Lab, Department of Chemistry and Bioscience, Aalborg University, Denmark	Danish Covid-19 Genome Consortium et al	?
EPI_ISL_1048661	USA/ME-HETL-J1657/2020	2020-12-26	Human	Maine HETL	Tewhey Lab, The Jackson Laboratory	Matluk et al	?
EPI_ISL_5804759	deer/USA/IA-207530/2020	2020-11-07	Odocoileus virginianus	Department of Natural Resources, IA	Pennsylvania State Laboratory	Meera Surendran Nair et al	?
EPI_ISL_641412	mink/Denmark/mDK-19/2020	2020-10-22	Mink	Department of Virus and Microbiological Special Diagnostics, Statens Serum Institut, Copenhagen, Denmark	Albertsen lab, Department of Chemistry and Bioscience, Aalborg University, Denmark	Thomas Bruun Rasmussen et al	?
EPI_ISL_1476778	England/TFCI-2707BA1/2020	2020-04-09	Human	Bioinformatics and Biostatistics Lab, Advanced Sequencing Facility	COVID-19 Genomics UK (COG-UK) Consortium	Aengus Stewart et al	?
EPI_ISL_444729	USA/NY-NYUMC612/2020	2020-04-01	Human	NYU Langone Health	Departments of Pathology and Medicine, New York University School of Medicine	Maria Aguero-Rosenfeld et al	?
EPI_ISL_2484916	USA/WY-WYPHL20140676/2020	2020-11-17	Human	Wyoming Public Health Laboratory	Wyoming Public Health Laboratory	Jim Mildenberger et al	?
EPI_ISL_1541027	Chile/ML-72068/2021	2021-04-05	Human	Genetica Molecular and Subdepartamento de Virologia ISP Chile	Instituto de Salud Publica de Chile	Javier Tognarelli et al	?
EPI_ISL_417971	USA/UT-028/2020	2020-03-19	Human	Utah Public Health Laboratory	Utah Public Health Laboratory	Erin Young et al	?
EPI_ISL_622596	Denmark/DCGC-1846/2020	2020-03-30	Human	Department of Virus and Microbiological Special Diagnostics, Statens Serum Institut, Denmark	Albertsen lab, Department of Chemistry and Bioscience, Aalborg University, Denmark	Danish Covid-19 Genome Consortia et al	?
EPI_ISL_1014332	Aruba/AW-RIVM-11732/2021	2021-02-01	Human	Dutch COVID-19 response team	National Institute for Public Health and the Environment (RIVM)	Adam Meijer et al	?
EPI_ISL_631599	USA/NY-NYCPHL-000107/2020	2020-03-26	Human	Jamaica Hospital Medical Center	New York City Public Health Laboratory	Jade Wang et al	?
EPI_ISL_427452	USA/WI-UW-145/2020	2020-04-10	Human	University of Wisconsin-Madison AIDS Vaccine Research Laboratories	University of Wisconsin-Madison AIDS Vaccine Research Laboratories	Gage Moreno et al	Distinct patterns of SARS-CoV-2 transmission in two nearby communities in Wisconsin, USA
EPI_ISL_5259485	USA/CO-CDPHE-2008181919/2020	2020-08-17	Human	Colorado Department of Public Health and Environment	Colorado Department of Public Health and Environment	Laura Bankers et al	?
EPI_ISL_1513868	USA/CA-CDC-LC0031990/2021	2021-03-15	Human	Laboratory Corporation of America	Centers for Disease Control and Prevention Division of Viral Diseases, Pathogen Discovery	Dakota Howard et al	?
EPI_ISL_1514316	USA/WV-CDC-LC0033161/2021	2021-03-17	Human	Laboratory Corporation of America	Centers for Disease Control and Prevention Division of Viral Diseases, Pathogen Discovery	Dakota Howard et al	?
EPI_ISL_1921959	USA/IL-IDPH-COO-S-0001201/2020	2020-06-30	Human	Illinois Department of Public Health	Gagnon Lab, Southern Illinois University	Keith Gagnon et al	?
EPI_ISL_525622	USA/NY-Wadsworth-22513-01/2020	2020-03-16	Human	Wadsworth Center, New York State Department of Health	Wadsworth Center, New York State Department of Health	Kirsten St. George et al	?
EPI_ISL_739608	USA/CA-CZB-14860/2020	2020-11-23	Human	Humboldt County Public Health Laboratory	Chan-Zuckerberg Biohub	CZB Cliahub Consortium et al	?
EPI_ISL_1265362	mink/Netherlands/NB07_03KS/2020	2020-05-31	Mink	Dutch COVID-19 response team	Wageningen Bioveterinary Research	OH consortium et al	?
EPI_ISL_4505876	France/UN-016-0004/2020	2020-03-22	Human	Annecy - Rea	IAME UMR1137 Inserm, Université de Paris, Hôpital Bichat	Antoine Bridier-Nahmias et al	?
EPI_ISL_2991264	USA/FL-Path-Saliva-818/2021	2021-02	Human	University of Florida Health Pathology Laboratories	Salemi Lab, University of Florida	Magalis BR et al	?
EPI_ISL_512606	Ukraine/203100327/2020	2020-05-27	Human	National Laboratory for Influenza/Virology reference laboratory, Public Health Center of the Ministry of Health of Ukraine	Respiratory Virus Unit, Microbiology Services Colindale, Public Health England	PHE Covid Sequencing Team et al	?
EPI_ISL_4219821	Mexico/CMX-INMEGEN-04-05-83/2020	2020-05-28	Human	Instituto Nacional de Medicina Genomica	Instituto Nacional de Medicina Genomica	Cedro-Tanda A et al	?
EPI_ISL_1684466	USA/TX-CDC-LC0043646/2021	2021-04-01	Human	Laboratory Corporation of America	Centers for Disease Control and Prevention Division of Viral Diseases, Pathogen Discovery	Dakota Howard et al	?
EPI_ISL_613974	USA/TX-DSHS-0972/2020	2020-06-16	Human	Texas Department of State Health Services	Texas Department of State Health Services	Rashmi Tuladhar et al	?
EPI_ISL_1648981	USA/VA-CDC-ASC210009898/2021	2021-03-18	Human	Aegis Sciences Corporation	Centers for Disease Control and Prevention Division of Viral Diseases, Pathogen Discovery	Dakota Howard et al	?
EPI_ISL_2232666	Turkey/HSGM-B12278/2021	2021-05-07	Human	Ministry of Health Turkey	Ministry of Health Turkey	Fatma Bayrakdar et al	?
EPI_ISL_2826415	USA/CA-CDPH-2000037332/2021	2021-02-10	Human	CDPH VBL	California Department of Public Health	CDPH-COVIDNet et al	?
EPI_ISL_3254948	USA/IL-IDPH-SCO-S-0002533/2020	2020-09-25	Human	Illinois Department of Public Health	Gagnon Lab, Southern Illinois University	Keith Gagnon et al	?
EPI_ISL_632454	mink/Netherlands/NB-EMC-56-7/2020	2020-09-23	Mink	Dutch COVID-19 response team	Erasmus Medical Center	OH consortium et al	?
EPI_ISL_914632	USA/AZ-TG655061/2020	2020-03-29	Human	TGen North	TGen North	"Jolene Bowers et al	?
EPI_ISL_1365435	USA/MN-MDH-4006/2021	2021-03-04	Human	Mayo Clinic & Mayo Clinic Laboratories	Minnesota Department of Health, Public Health Laboratory	Alexandra Lorentz et al	?
EPI_ISL_4985664	USA/FL-CDC-QDX21871838/2021	2021-02-09	Human	Quest Diagnostics Incorporated	Centers for Disease Control and Prevention Division of Viral Diseases, Pathogen Discovery	Dakota Howard et al	?
EPI_ISL_925356	mink/USA/MI-CDC-3886603-001/2020	2020-10-14	Mink	Michigan Department of Agriculture and Rural Development	Pathogen Discovery, Respiratory Viruses Branch, Division of Viral Diseases, Centers for Disease Control and Prevention	Yan Li et al	?
EPI_ISL_983280	USA/NY-Wadsworth-21007993-01/2021	2021-01-06	Human	KALEIDA CENTER FOR LABORATORY MEDICINE	Wadsworth Center, New York State Department of Health	Kirsten St. George et al	?
EPI_ISL_765818	USA/MA-MGH-03400/2020	2020-12-07	Human	North Shore Medical Center	Infectious Disease Program, Broad Institute of Harvard and MIT	Lemieux et al	?
EPI_ISL_692949	USA/MA-MASPHL-00699/2020	2020-05-11	Human	Massachusetts State Public Health Laboratory	Massachusetts State Public Health Laboratory	Andrew Lang et al	?
EPI_ISL_5055486	USA/TN-SPHL-0245/2021	2021	Human	TN DOH Lab Services	TN DOH Lab Services	Karen Beasley-Maynard et al	?
EPI_ISL_1014959	mink/USA/WI-CDC-3892576-001/2020	2020-10-14	Mink	Wisconsin Department of Agriculture, Trade, and Consumer Protection	Pathogen Discovery, Respiratory Viruses Branch, Division of Viral Diseases, Centers for Disease Control and Prevention	Jing Zhang et al	?
EPI_ISL_465484	England/20186104904/2020	2020-04-28	Human	Respiratory Virus Unit, Microbiology Services Colindale, Public Health England	Respiratory Virus Unit, Microbiology Services Colindale, Public Health England	PHE Covid Sequencing Team et al	?
EPI_ISL_890987	USA/WA-S3561/2021	2021-01-12	Human	Seattle Flu Study	Seattle Flu Study	Deborah A. Nickerson et al	?
EPI_ISL_4730232	USA/MT-Walk-48/2020	2020-10-05	Human	Walk Lab Montana State University	Walk Lab Montana State University	Seth Walk et al	?
EPI_ISL_3459240	USA/TN-SPHL-0382/2021	2021	Human	TN DOH Lab Services	TN DOH Lab Services	Karen Beasley-Maynard et al	?
EPI_ISL_5084423	USA/TX-HMH-MCoV-44282/2020	2020-07-27	Human	Houston Methodist Hospital	Houston Methodist Hospital	Randall J. Olsen et al	?
EPI_ISL_2756458	Brazil/TO-3331/2021	2021-03-15	Human	Instituto Adolfo Lutz Central	Instituto Adolfo Lutz, Interdiciplinary Procedures Center, Strategic Laboratory	Claudio Tavares Sacchi et al	?
EPI_ISL_420489	England/20129040602/2020	2020-03-20	Human	Respiratory Virus Unit, Microbiology Services Colindale, Public Health England	Respiratory Virus Unit, Microbiology Services Colindale, Public Health England	Monica Galiano et al	Preliminary analysis of SARS-CoV-2 importation & establishment of UK transmission lineages
EPI_ISL_6565901	USA/FL-BPHL-15012/2021	2021-03-08	Human	Florida Bureau of Public Health Laboratories	Florida Bureau of Public Health Laboratories	Sarah Schmedes et al	?
EPI_ISL_641463	mink/Denmark/mDK-71/2020	2020-09-23	Mink	Department of Virus and Microbiological Special Diagnostics, Statens Serum Institut, Copenhagen, Denmark	Albertsen lab, Department of Chemistry and Bioscience, Aalborg University, Denmark	Thomas Bruun Rasmussen et al	?
EPI_ISL_734677	Belgium/rega-0429624/2020	2020-04-29	Human	UZ Leuven, National Reference Laboratory for Coronaviruses, Laboratory Medicine, Leuven, Belgium	KU Leuven, Rega Institute, Clinical and Epidemiological Virology	Tony Wawina-Bokalanga et al	?
EPI_ISL_7468223	India/AP-CCMB-CIB5261/2021	2021-11-10	Human	AP SSO	CSIR-Centre for Cellular and Molecular Biology-INSACOG	Malini Nemalikanti et al	?
EPI_ISL_5899831	fishingcat/USA/IL-21-029527-002/2021	2021-09-29	Prionailurus viverrinus	Veterinary Diagnostic Laboratory University of Illinois at Urbana-Champaign	Diagnostic Virology Laboratory, National Veterinary Services Laboratories, USDA1920 Dayton Avenue, Ames, IA 50010, USA	Kerrie M. Franzen et al	?
EPI_ISL_4701058	France/PAC-IHU--33024_Nova1/2021	2021-07	Human	MEPHI, Aix Marseille University	MEPHI, Aix Marseille University	Anthony LEVASSEUR et al	?
EPI_ISL_3245491	USA/NY-NYULH2379/2021	2021-07-04	Human	NYU Langone Health	Departments of Pathology and Medicine, New York University School of Medicine	Adriana Heguy et al	?
EPI_ISL_994250	England/QEUH-109CAAE/2021	2021-01-19	Human	Lighthouse Lab in Glasgow	Wellcome Sanger Institute for the COVID-19 Genomics UK (COG-UK) Consortium	Harper VanSteenhouse et al	?
EPI_ISL_6308504	Cameroon/CERI-KRISP-K026445/2021	2021-09-23	Human	Africa_CDC - Cameroon	KRISP, KZn Research Innovation and Sequencing Platform	Dr Essomba Rene Ghislain et al	?
EPI_ISL_557335	England/MILK-826752/2020	2020-07-16	Human	Lighthouse Lab in Milton Keynes	Wellcome Sanger Institute for the COVID-19 Genomics UK (COG-UK) consortium	The Lighthouse Lab in Milton Keynes et al	?
EPI_ISL_523084	mink/Netherlands/NB-EMC-25-12/2020	2020-07-26	Mink	Dutch COVID-19 response team	Erasmus Medical Center	OH consortium et al	?
EPI_ISL_2991164	USA/FL-Path-saliva-671/2021	2021-01	Human	University of Florida Health Pathology Laboratories	Salemi Lab, University of Florida	Magalis BR et al	?
EPI_ISL_699946	India/MH-ACTREC-294/2020	2020-07-14	Human	Hematopathology Laboratory, ACTREC, TMC	Hematopathology Laboratory, ACTREC, TMC	Hematopathology Laboratory et al	?
EPI_ISL_2920169	USA/WY-WYPHL-20119460/2020	2020-11-04	Human	Wyoming Public Health Laboratory	Wyoming Public Health Laboratory	Jim Mildenberger et al	?
EPI_ISL_683029	mink/Denmark/mDK-178/2020	2020-11-04	Mink	Department of Virus and Microbiological Special Diagnostics, Statens Serum Institut, Copenhagen, Denmark	Albertsen Lab, Department of Chemistry and Bioscience, Aalborg University, Denmark	Danish Covid-19 Genome Consortium et al	?
EPI_ISL_2834943	mink/USA/UT-20-027447-004/2020	2020-09-22	Mink	Utah Veterinary Diagnostic Laboratory	Diagnostic Virology Laboratory, National Veterinary Services Laboratories, USDA1920 Dayton Avenue, Ames, IA 50010, USA	Kerrie M. Franzen et al	?
EPI_ISL_1268424	USA/MD-CDC-STM-000016644/2021	2021-02-16	Human	Helix/Illumina	Centers for Disease Control and Prevention Division of Viral Diseases, Pathogen Discovery	Peter W. Cook et al	?
EPI_ISL_443855	England/BRIS-125D49/2020	2020-03-31	Human	PHE South West Regional Laboratory, National Infection Service	Wellcome Sanger Institute for the COVID-19 Genomics UK (COG-UK) consortium	Stephanie Hutchings et al	Preliminary analysis of SARS-CoV-2 importation & establishment of UK transmission lineages
EPI_ISL_2193494	USA/NJ-NYGC-NJ-BioR-533-Ampliseq/2020	2020-09-23	Human	Hackensack Medical Center	New York Genome Center	Michael Zody et al	?
EPI_ISL_476117	Switzerland/ZH-ETHZ-140069/2020	2020-04-29	Human	Viollier AG	Department of Biosystems Science and Engineering, ETH Zürich	Christian Beisel et al	?
EPI_ISL_896277	USA/NY-Wadsworth-21011363-01/2021	2021-01-14	Human	SUNY UPSTATE MEDICAL UNIVERSITY	Wadsworth Center, New York State Department of Health	Kirsten St. George et al	?
EPI_ISL_4533654	Spain/UN-ORC01422/2020	2020-03-24	Human	Biobanco de Investigación	IAME UMR1137 Inserm, Université de Paris, Hôpital Bichat	Antoine Bridier-Nahmias et al	?
EPI_ISL_1692158	USA/MN-CDC-IBX508235145332/2021	2021-03-21	Human	Infinity Biologix	Centers for Disease Control and Prevention Division of Viral Diseases, Pathogen Discovery	Dakota Howard et al	?
EPI_ISL_2957047	Germany/NW-RKI-I-187066/2021	2021-05-17	Human	Universitätsklinikum Bonn - Institut für Virologie	Robert Koch Institute	?	?
EPI_ISL_3398929	USA/TX-HHD-210729KVI6183/2020	2020-12-26	Human	Houston Health Dept.	Houston Health Dept.	Ryker Penn et al	?
EPI_ISL_2928450	tiger/USA/IN-21-003442-002/2021	2021-02-02	Panthera tigris sondaica	Veterinary Diagnostic Laboratory University of Illinois at Urbana-Champaign	Diagnostic Virology Laboratory, National Veterinary Services Laboratories, USDA1920 Dayton Avenue, Ames, IA 50010, USA	Kerrie M. Franzen et al	?
EPI_ISL_1367231	USA/NH-CDC-QDX22863479/2021	2021-03-10	Human	Quest Diagnostics Incorporated	Centers for Disease Control and Prevention Division of Viral Diseases, Pathogen Discovery	Peter W. Cook et al	?
EPI_ISL_8583864	USA/WV-WVU-WV128607/2022	2022-01-01	Human	Summersville Regional Medical Center	WVU and Marshall University Combined Genomics Core Facilities	James Denvir et al	?
EPI_ISL_3032792	Turkey/HSGM-B16924/2021	2021-06-15	Human	Ministry of Health Turkey	Ministry of Health Turkey	Fatma Bayrakdar et al	?
EPI_ISL_7857748	USA/CA-CDPH-2000008503/2020	2020-12-09	Human	CDPH VBL	California Department of Public Health	Emily Smith on behalf of CDPH-COVIDNet et al	?
EPI_ISL_984349	USA/CA-CDPH-UC1586/2020	2020-11-09	Human	California Department of Public Health	Chiu Laboratory, University of California, San Francisco	Charles Chiu et al	?
EPI_ISL_7667070	Canada/QC-1nMCY-S9223905/2021	2021-01-22	Human	Laboratoire de santé publique du Québec	Laboratoire de santé publique du Québec	Sandrine Moreira et al	?
EPI_ISL_1367424	USA/FL-CDC-QDX22818006/2021	2021-03-10	Human	Quest Diagnostics Incorporated	Centers for Disease Control and Prevention Division of Viral Diseases, Pathogen Discovery	Peter W. Cook et al	?
EPI_ISL_1734230	USA/CO-CDC-FG-022627/2021	2021-04-03	Human	Fulgent Genetics	Centers for Disease Control and Prevention Division of Viral Diseases, Pathogen Discovery	Dakota Howard et al	?
EPI_ISL_724330	England/EXET-13E581/2020	2020	Human	University of Exeter	COVID-19 Genomics UK (COG-UK) Consortium	Ben Temperton et al	?
EPI_ISL_1110572	USA/KS-KHEL-0276/2020	2020-11-04	Human	Kansas Health and Environmental Lab	Kansas Health and Environmental Lab	Mike Grose et al	?
EPI_ISL_5439862	USA/CO-CDPHE-2004230141/2020	2020-04-21	Human	Colorado Department of Public Health and Environment	Colorado Department of Public Health and Environment	Laura Bankers et al	?
EPI_ISL_1195353	Germany/BW-FR0586/2020	2020-12-02	Human	Institute of Virology, Medical Center, University of Freiburg, Freiburg, Germany	Institute of Virology, Clinial Virus Genomics, Medical Center, University of Freiburg, Freiburg, Germany	Jonas Fuchs et al	?
EPI_ISL_2396913	Mozambique/INS-K011808/2020	2020-09-10	Human	Instituto Nacional de Saude (INS), Mozambique	KRISP, KZN Research Innovation and Sequencing Platform	Nalia Ismael et al	?
EPI_ISL_596752	Australia/WA189/2020	2020-05-23	Human	PathWest Laboratory Medicine WA	PathWest Laboratory Medicine WA Microbial Surveillance Unit	PathWest Laboratory Medicine WA Microbial Surveillance Unit et al	?
EPI_ISL_1476790	England/TFCI-2707C62/2020	2020-04-07	Human	Bioinformatics and Biostatistics Lab, Advanced Sequencing Facility	COVID-19 Genomics UK (COG-UK) Consortium	Aengus Stewart et al	?
EPI_ISL_7855141	USA/CA-CDPH-2000012545/2020	2020-12-14	Human	CDPH VBL	California Department of Public Health	Emily Smith on behalf of CDPH-COVIDNet et al	?
EPI_ISL_6257967	gorilla/USA/CA-SEARCH-113031/2021	2021-10-31	Gorilla gorilla	San Diego County Public Health Laboratory	Andersen lab at Scripps Research	SEARCH Alliance San Diego with Ashleigh Murphy et al	?
EPI_ISL_1073564	Israel/CVL-3231/2021	2021-01-20	Human	Israel Central Virology laboratory	Israel National Consortium for SARS-CoV-2 sequencing	Neta Zuckerman et al	?
EPI_ISL_499659	England/LIVE-A5D24/2020	2020-03-19	Human	Liverpool Clinical Laboratories	COVID-19 Genomics UK (COG-UK) Consortium	Sam Haldenby et al	?
EPI_ISL_1514758	USA/CA-CDC-LC0033846/2021	2021-03-11	Human	Laboratory Corporation of America	Centers for Disease Control and Prevention Division of Viral Diseases, Pathogen Discovery	Dakota Howard et al	?
EPI_ISL_2877302	France/IDF-IPP3009/2020	2020-03-19	Human	Hospital	National Reference Center for Viruses of Respiratory Infections, Institut Pasteur, Paris	Marion Barbet et al	?
EPI_ISL_2987800	Turkey/HSGM-B18406/2021	2021-06-23	Human	Ministry of Health Turkey	Ministry of Health Turkey	Fatma Bayrakdar et al	?
EPI_ISL_683223	mink/Denmark/mDK-474/2020	2020-10-22	Mink	Department of Virus and Microbiological Special Diagnostics, Statens Serum Institut, Copenhagen, Denmark	Albertsen Lab, Department of Chemistry and Bioscience, Aalborg University, Denmark	Danish Covid-19 Genome Consortium et al	?
EPI_ISL_1513514	USA/NJ-CDC-ASC210012808/2021	2021-03-19	Human	Aegis Sciences Corporation	Centers for Disease Control and Prevention Division of Viral Diseases, Pathogen Discovery	Dakota Howard et al	?
EPI_ISL_8742779	England/ALDP-3181E4F/2022	2022-01-05	Human	Lighthouse Lab in Alderley Park	Wellcome Sanger Institute for the COVID-19 Genomics UK (COG-UK) Consortium	Jacquelyn Wynn et al	?
EPI_ISL_3691183	USA/CA-CDPH-2000005979/2020	2020-12-09	Human	CDPH VBL	California Department of Public Health	Emily Smith on behalf of CDPH-COVIDNet et al	?
EPI_ISL_1974998	England/LIVE-E10A10/2021	2021-04-28	Human	Liverpool Clinical Laboratories	COVID-19 Genomics UK (COG-UK) Consortium	Sam Haldenby et al	?
EPI_ISL_3068008	SouthAfrica/Tygerberg_68/2020	2020-04-16	Human	Division of Medical Virology, National Health Laboratory Service (NHLS), Tygerberg Hospital / Stellenbosch University	Division of Medical Virology, Stellenbosch University and NHLS Tygerberg Hospital	Susan Engelbrecht et al	?
EPI_ISL_6123999	tiger/USA/NE-TIGER_NCOV21-40167/2021	2021-11-07	Panthera tigris	Nebraska Public Health Laboratory	NPHL COVID-19 Response Team	NPHL COVID-19 Response Team et al	?
EPI_ISL_452621	Spain/PV-IBV-000954/2020	2020-03-28	Human	Servicio de Microbiología. Hospital Universitario Donostia. OSI Donostialdea. Área de Enfermedades Infecciosas, Grupo de Infección Respiratoria y Resistencia Antimicrobiana. Instituto de Investigación Sanitaria Biodonostia.	SeqCOVID-SPAIN consortium/IBV(CSIC)	Gustavo Cilla et al	?
EPI_ISL_8800434	Romania/B-1097/2022	2022-01-14	Human	National Institute of Infectious Diseases-Prof. Dr. Matei Bals Molecular Diagnostics Laboratory	National Institute of Infectious Diseases-Prof. Dr. Matei Bals Molecular Diagnostics Laboratory	Corina Casangiu et al	?
EPI_ISL_1576745	USA/MN-CDC-STM-000043363/2021	2021-03-25	Human	Helix/Illumina	Centers for Disease Control and Prevention Division of Viral Diseases, Pathogen Discovery	Dakota Howard et al	?
EPI_ISL_2757411	France/PAC-IHU-13314_Nova1/2020	2020-04-03	Human	MEPHI, Aix Marseille University	MEPHI, Aix Marseille University	Anthony LEVASSEUR et al	?
EPI_ISL_1936141	Egypt/ARMY-212/2021	2021-05-02	Human	Main Chemical Laboratories Egypt Army	Main Chemical Laboratories Egypt Army	Mohamed Seadawy et al	?
EPI_ISL_5702324	USA/OH-PLMI-HCKWM-05060/2021	2021	Human	Pathology and Laboratory Medicine Institute, Cleveland Clinic, Ohio, USA	Pathology and Laboratory Medicine Institute, Cleveland Clinic, Ohio, USA	Jessica Spildener et al	?
EPI_ISL_8613732	USA/CA-CDPH-3000016856/2021	2021-02-11	Human	CDPH VBL	California Department of Public Health	CDPH-COVIDNet et al	?
EPI_ISL_1203015	USA/TX-HMH-MCoV-17304/2020	2020-11-09	Human	Houston Methodist Hospital	Houston Methodist Hospital	S. Wesley Long et al	?
EPI_ISL_523068	mink/Netherlands/NB-EMC-2-13/2020	2020-04-27	Mink	Dutch COVID-19 response team	Erasmus Medical Center	OH consortium et al	?
EPI_ISL_452132	USA/FL-CDC-03069906-001/2020	2020-03-09	Human	FL Bureau of Public Health Laboratories	Pathogen Discovery, Respiratory Viruses Branch, Division of Viral Diseases, Centers for Disease Control and Prevention	Krista Queen et al	?
EPI_ISL_4985893	USA/KY-CDC-QDX21673594/2021	2021-01-29	Human	Quest Diagnostics Incorporated	Centers for Disease Control and Prevention Division of Viral Diseases, Pathogen Discovery	Dakota Howard et al	?
EPI_ISL_495395	USA/FL-BPHL-0489/2020	2020-03-24	Human	Florida Bureau of Public Health Laboratories	Florida Bureau of Public Health Laboratories	Sarah Schmedes et al	?
EPI_ISL_2853860	USA/CA-CDPH-3000009825/2021	2021-02-08	Human	CDPH VBL	California Department of Public Health	CDPH-COVIDNet et al	?
EPI_ISL_2193574	USA/NJ-NYGC-NJ-BioR-401-Ampliseq/2020	2020-09-23	Human	Hackensack Medical Center	New York Genome Center	Michael Zody et al	?
EPI_ISL_5443335	USA/CA-CDPH-2000014294/2020	2020-12-14	Human	CDPH VBL	California Department of Public Health	Emily Smith on behalf of CDPH-COVIDNet et al	?
EPI_ISL_1169568	USA/WA-ISB16/2020	2020-07-11	Human	Swedish Medical Center, Seattle, WA, USA	Institute for Systems Biology	Jason D. Goldman et al	?
EPI_ISL_6278893	England/PHEP-YYB3Q4J/2021	2021	Human	Respiratory Virus Unit, Microbiology Services Colindale, Public Health England	COVID-19 Genomics UK (COG-UK) Consortium	PHE Covid Sequencing Team et al	?
EPI_ISL_1224862	USA/MN-MDH-3428/2021	2021-02-18	Human	Vault Health	Minnesota Department of Health, Public Health Laboratory	Alexandra Lorentz et al	?
EPI_ISL_6425270	deer/USA/IA-207770/2020	2020-12-02	Odocoileus virginianus	Department of Natural Resources, IA	Pennsylvania State Laboratory	Meera Surendran Nair et al	?
EPI_ISL_979770	USA/CA-CZB-19176/2020	2020-12-08	Human	Humboldt County Public Health Laboratory	Chan-Zuckerberg Biohub	CZB Cliahub Consortium et al	?
EPI_ISL_1398010	USA/NY-Wadsworth-21028540-01/2021	2021-02-28	Human	URMC LABS	Wadsworth Center, New York State Department of Health	Kirsten St. George et al	?
EPI_ISL_1087850	USA/CA-CDC-QDX21613434/2021	2021-01-31	Human	Quest Diagnostics Incorporated	Respiratory Viruses Branch, Division of Viral Diseases, Centers for Disease Control and Prevention	Peter W. Cook et al	?
EPI_ISL_3671835	USA/CA-CDPH-2000020686/2021	2021-01-04	Human	CDPH VBL	California Department of Public Health	Emily Smith on behalf of CDPH-COVIDNet et al	?
EPI_ISL_574408	USA/LA-EVTL274/2020	2020-08-26	Human	LSUHS Emerging Viral Threat Laboratory	Microbial Genome Sequencing Center	Jeremy P. Kamil et al	?
EPI_ISL_767071	USA/NM-DOH-2020642478/2020	2020-12-26	Human	New Mexico Department of Health Scientific Laboratory	New Mexico Department of Health Scientific Laboratory	D'eldra Malone et al	?
EPI_ISL_925699	Canada/ON-PHL-21-00322/2020	2020-11	Human	Public Health Ontario Laboratory	Public Health Ontario Laboratory	Vanessa G Allen et al	?
EPI_ISL_763604	England/PORT-2E9056/2020	2020	Human	Centre for Enzyme Innovation, University of Portsmouth / Translational Research Laboratory, Portsmouth Hospitals NHS Trust	COVID-19 Genomics UK (COG-UK) Consortium	Angela Beckett et al	?
EPI_ISL_887178	Germany/BAV-PL-virotum_20g5/2020	2020-04-11	Human	Protzer Lab	Protzer Lab, Gagneur Lab, Robert Koch Institut	Ulrike Protzer et al	?
EPI_ISL_1446716	USA/VT-CDC-2-4044446/2020	2020-04-04	Human	VT Dept. of Health Laboratory	Centers for Disease Control and Prevention Division of Viral Diseases, Pathogen Discovery	Mili Sheth et al	?
EPI_ISL_1087952	USA/CA-CDC-QDX21612658/2021	2021-01-31	Human	Quest Diagnostics Incorporated	Respiratory Viruses Branch, Division of Viral Diseases, Centers for Disease Control and Prevention	Peter W. Cook et al	?
EPI_ISL_2970850	Canada/QC-1nDWVQ-MX20014245/2020	2020-04-23	Human	Laboratoire de santé publique du Québec	Laboratoire de santé publique du Québec	Sandrine Moreira et al	?
EPI_ISL_1133820	USA/NC-CDC-STM-000011912/2021	2021-02-09	Human	Helix/Illumina	Respiratory Viruses Branch, Division of Viral Diseases, Centers for Disease Control and Prevention	Peter W. Cook et al	?
EPI_ISL_632475	mink/Netherlands/NB-EMC-61-1/2020	2020	Mink	Dutch COVID-19 response team	Erasmus Medical Center	OH consortium et al	?
EPI_ISL_1038154	USA/DE-CDC-LC0011717/2021	2021-01-29	Human	Laboratory Corporation of America	Respiratory Viruses Branch, Division of Viral Diseases, Centers for Disease Control and Prevention	Peter W. Cook et al	?
EPI_ISL_2202582	USA/TX-HMH-MCoV-34073/2020	2020-12-29	Human	Houston Methodist Hospital	Houston Methodist Hospital	Randall J. Olsen et al	?
EPI_ISL_1541539	USA/OR-OHSU-10287/2021	2021-01-28	Human	OHSU Lab Services Molecular Microbiology Lab	Oregon SARS-CoV-2 Genome Sequencing Center	Brendan L. O'Connell et al	?
EPI_ISL_538788	England/LEED-2A93FF/2020	2020-04-12	Human	Leeds Teaching Hospitals NHS Trust and Public Health England, National Infection Service (Leeds laboratory)	Wellcome Sanger Institute for the COVID-19 Genomics UK (COG-UK) consortium	Louissa Macfarlane-Smith et al	?
EPI_ISL_2958398	Turkey/HSGM-B17828/2021	2021-06-17	Human	Ministry of Health Turkey	Ministry of Health Turkey	Fatma Bayrakdar et al	?
EPI_ISL_847696	USA/CA-CDPH-UC417/2020	2020-11-18	Human	California Department of Public Health	Chiu Laboratory, University of California, San Francisco	Charles Chiu et al	?
EPI_ISL_3354715	USA/WI-CDC-2-4195075/2021	2021-04-07	Human	WI State Laboratory of Hygiene	Centers for Disease Control and Prevention Division of Viral Diseases, Pathogen Discovery	Mili Sheth et al	?
EPI_ISL_683151	mink/Denmark/mDK-302/2020	2020-11-10	Mink	Department of Virus and Microbiological Special Diagnostics, Statens Serum Institut, Copenhagen, Denmark	Albertsen Lab, Department of Chemistry and Bioscience, Aalborg University, Denmark	Danish Covid-19 Genome Consortium et al	?
EPI_ISL_1969274	USA/CA-SEARCH-8653/2020	2020-12-11	Human	Scripps Medical Laboratory	Andersen lab at Scripps Research	SEARCH Alliance San Diego with Michael Quigley et al	?
EPI_ISL_8527673	Senegal/2142994/2021	2021-01-14	Human	Institut Pasteur de Dakar	Institut Pasteur de Dakar	Diallo Amadou et al	?
EPI_ISL_490775	Wales/PHWC-165BAD/2020	2020-04-03	Human	Wales Specialist Virology Centre Sequencing lab: Pathogen Genomics Unit	COVID-19 Genomics UK (COG-UK) Consortium	Catherine Moore et al	?
EPI_ISL_825696	Canada/Qc-JUS-V927155399/2020	2020-07-26	Human	Laboratoire de santé publique du Québec	Laboratoire de santé publique du Québec	Sandrine Moreira et al	?
EPI_ISL_1465174	USA/AZ-TG781083/2020	2020-11-02	Human	Sonora Quest Laboratories	TGen North	"Jolene Bowers et al	?
EPI_ISL_3231958	USA/IL-C21WGS1588/2021	2021	Human	Illinois Department of Public Health	Illinois Department of Public Health - Chicago Lab	Vineet K. Dhiman et al	?
EPI_ISL_4132935	India/un-IGIB-767000960256/2021	2021	Human	INSACOG Surveillance	INSACOG at CSIR Institute of Genomics and Integrative Biology	INSACOG et al	?
EPI_ISL_522996	mink/Netherlands/NB-EMC-11-2/2020	2020-06-07	Mink	Dutch COVID-19 response team	Erasmus Medical Center	OH consortium et al	?
EPI_ISL_1211749	Turkey/HSGM-5945/2021	2021-02-24	Human	Ministry of Health Turkey	Ministry of Health Turkey	Fatma Bayrakdar et al	?
EPI_ISL_7921150	mouse/Austria/CeMM3758/2021	2021-02-05	Mus musculus	Department of Laboratory Medicine, Division of Clinical Virology, University of Medicine, Vienna	Bergthaler laboratory, CeMM Research Center for Molecular Medicine of the Austrian Academy of Sciences	Lukas Endler et al	?
EPI_ISL_603297	Switzerland/UR-ETHZ-300265/2020	2020-09-30	Human	Viollier AG	Department of Biosystems Science and Engineering, ETH Zürich	Christian Beisel et al	?
EPI_ISL_1708929	USA/NY-MSHSPSP-PV27024/2021	2021-01-26	Human	MSHS Clinical Microbiology Laboratories	MSHS Pathogen Surveillance Program	Ana S. Gonzalez-Reiche et al	?
EPI_ISL_8383549	Indonesia/JK-GS-FKUINIHRD-0311/2021	2021-12-26	Human	RSDC Wisma Atlet Kemayoran	Faculty of Medicine, Universitas Indonesia	Fadilah et al	?
EPI_ISL_493607	England/NOTT-112CBB/2020	2020-07-11	Human	Queens Medical Centre, Clinical Microbiology Department / DeepSeq Nottingham	COVID-19 Genomics UK (COG-UK) Consortium	Gemma Clark et al	?
EPI_ISL_1228097	USA/NY-Wadsworth-21017951-01/2021	2021-01-04	Human	MEMORIAL SLOAN KETTERING CANCER CENTER	Wadsworth Center, New York State Department of Health	Kirsten St. George et al	?
EPI_ISL_542174	Italy/LOM-UniMI-L183/2020	2020-03-21	Human	ASST GOM Niguarda	Dep. Of Oncology and Hemato-Oncology University of Milan	Claudia Alteri et al	?
EPI_ISL_669294	Denmark/DCGC-9958/2020	2020-11-09	Human	Department of Virus and Microbiological Special Diagnostics, Statens Serum Institut, Copenhagen, Denmark	Albertsen Lab, Department of Chemistry and Bioscience, Aalborg University, Denmark	Danish Covid-19 Genome Consortium et al	?
EPI_ISL_1515322	USA/NJ-CDC-LC0034739/2021	2021-03-17	Human	Laboratory Corporation of America	Centers for Disease Control and Prevention Division of Viral Diseases, Pathogen Discovery	Dakota Howard et al	?
EPI_ISL_7857720	USA/CA-CDPH-2000008472/2020	2020-12-09	Human	CDPH VBL	California Department of Public Health	Emily Smith on behalf of CDPH-COVIDNet et al	?
EPI_ISL_7702989	USA/WI-CDC-ASC210710983/2021	2021-11-19	Human	Aegis Sciences Corporation	Centers for Disease Control and Prevention Division of Viral Diseases, Pathogen Discovery	Dakota Howard et al	?
EPI_ISL_1937969	USA/NC-UNCC-000121/2020	2020-10-14	Human	UNC Charlotte COVID-19 Testing Lab	UNC Charlotte Environmental Monitoring Laboratory	Cynthia Gibas et al	?
EPI_ISL_740920	England/ALDP-B75724/2020	2020-11-12	Human	Oxford Viromics, NDM, University of Oxford; Oxford University Hospitals; Basingstoke and North Hampshire Hospital	COVID-19 Genomics UK (COG-UK) Consortium	Tanya Golubchik et al	?
EPI_ISL_548439	USA/CA-CZB-3724/2020	2020-07-20	Human	Orange County Public Health Laboratory	Chan-Zuckerberg Biohub	CZB Cliahub Consortium et al	?
EPI_ISL_8542940	syrianhamster/India/MH-ICMR-MCL-21-11828-HAM2-NT-p1-vero-8229/2021	2021-11	Mesocricetus auratus	Indian Council of Medical Research-National Institute of Virology, Microbial Containment Complex	Indian Council of Medical Research-National Institute of Virology, Microbial Containment Complex	Pragya D. Yadav et al	?
EPI_ISL_3032860	Turkey/HSGM-B4467/2021	2021-03-31	Human	Ministry of Health Turkey	Ministry of Health Turkey	Fatma Bayrakdar et al	?
EPI_ISL_876697	USA/KY-CDC-STM-A100259/2021	2021-01-03	Human	Helix/Illumina	Genomics and Discovery, Respiratory Viruses Branch, Division of Viral Diseases, Centers for Disease Control and Prevention	Peter W. Cook et al	?
EPI_ISL_5439940	USA/CO-CDPHE-2004270283/2020	2020-04-27	Human	Colorado Department of Public Health and Environment	Colorado Department of Public Health and Environment	Laura Bankers et al	?
EPI_ISL_780635	USA/TX-HMH-MCoV-8578/2020	2020-07-01	Human	Houston Methodist Hospital	Houston Methodist Hospital	S. Wesley Long et al	?
EPI_ISL_683184	mink/Denmark/mDK-426/2020	2020-10-27	Mink	Department of Virus and Microbiological Special Diagnostics, Statens Serum Institut, Copenhagen, Denmark	Albertsen Lab, Department of Chemistry and Bioscience, Aalborg University, Denmark	Danish Covid-19 Genome Consortium et al	?
EPI_ISL_471909	USA/MI-MDHHS-SC20888/2020	2020-05-17	Human	Michigan Department of Health and Human Services, Bureau of Laboratories	Michigan Department of Health and Human Services, Bureau of Laboratories	Blankenship HM et al	?
EPI_ISL_1221834	USA/KY-CDC-LC0019435/2021	2021-02-19	Human	Laboratory Corporation of America	Centers for Disease Control and Prevention Division of Viral Diseases, Pathogen Discovery	Peter W. Cook et al	?
EPI_ISL_3054986	France/PAC-IHU-15080-Nova1E/2021	2020-04-01	Human	MEPHI, Aix Marseille University	MEPHI, Aix Marseille University	Anthony LEVASSEUR et al	?
EPI_ISL_2990429	USA/FL-Shands-VTM-1267/2021	2021-01	Human	UF Health Shands Hospital - Core Laboratory	Salemi Lab, University of Florida	Magalis BR et al	?
EPI_ISL_853364	USA/PA-MGEL-01279/2020	2020-12-19	Human	UPMC Clinical Microbiology Laboratory	Microbial Genome Sequencing Center; Microbial Genomic Epidemiology Laboratory	Mustapha M. Mustapha et al	?
EPI_ISL_2502771	USA/WA-UW-5500666/2020	2020-04-15	Human	UW Virology Lab	UW Virology Lab	Pavitra Roychoudhury et al	?
EPI_ISL_2759273	USA/NY-NA-20-122/2020	2020-08-31	Human	Population Medicine and Diagnostic Sciences, Cornell University	Population Medicine and Diagnostic Sciences, Cornell University	Mitchell et al	?
EPI_ISL_847728	USA/CA-CDPH-UC524/2020	2020-12-08	Human	California Department of Public Health	Chiu Laboratory, University of California, San Francisco	Charles Chiu et al	?
EPI_ISL_1242470	England/QEUH-13116D7/2021	2021-02-23	Human	Lighthouse Lab in Glasgow	Wellcome Sanger Institute for the COVID-19 Genomics UK (COG-UK) Consortium	Harper VanSteenhouse et al	?
EPI_ISL_3414724	Turkey/HSGM-FS5297/2021	2021-08-07	Human	Ministry of Health Turkey	Ministry of Health Turkey	Fatma Bayrakdar et al	?
EPI_ISL_683247	mink/Denmark/mDK-502/2020	2020-10-21	Mink	Department of Virus and Microbiological Special Diagnostics, Statens Serum Institut, Copenhagen, Denmark	Albertsen Lab, Department of Chemistry and Bioscience, Aalborg University, Denmark	Danish Covid-19 Genome Consortium et al	?
EPI_ISL_456234	NewZealand/20VR1624/2020	2020-03-27	Human	Southern Community Labs Dunedin	Institute of Environmental Science and Research (ESR)	Matt Storey et al	?
EPI_ISL_2798076	USA/CA-CDPH-2000036144/2021	2021-02-02	Human	CDPH VBL	California Department of Public Health	CDPH-COVIDNet et al	?
EPI_ISL_1591101	Belgium/ITM_S120/2020	2020-11-08	Human	Queen Astrid Military Hospital	Institute of Tropical Medicine	Philippe Selhorst et al	?
EPI_ISL_471842	USA/MI-MDHHS-SC20821/2020	2020-05-13	Human	Michigan Department of Health and Human Services, Bureau of Laboratories	Michigan Department of Health and Human Services, Bureau of Laboratories	Blankenship HM et al	?
EPI_ISL_1340416	USA/GA-CDC-STM-000029846/2021	2021-03-04	Human	Helix/Illumina	Centers for Disease Control and Prevention Division of Viral Diseases, Pathogen Discovery	Peter W. Cook et al	?
EPI_ISL_2989709	USA/FL-Shands-VTM-112/2021	2021-02	Human	UF Health Shands Hospital - Core Laboratory	Salemi Lab, University of Florida	Magalis BR et al	?
EPI_ISL_7582155	USA/CA-CDPH-2000014050/2020	2020-12-14	Human	CDPH VBL	California Department of Public Health	Emily Smith on behalf of CDPH-COVIDNet et al	?
EPI_ISL_444022	USA/TX_GCID_192000003/2020	2020-03-18	Human	Baylor College of Medicine	Baylor College of Medicine: HGSC	Vasanthi Avadhanula et al	?
EPI_ISL_5440132	USA/CO-CDPHE-2005080378/2020	2020-05-07	Human	Colorado Department of Public Health and Environment	Colorado Department of Public Health and Environment	Laura Bankers et al	?
EPI_ISL_545104	USA/TX-HMH-2075/2020	2020-05-04	Human	Houston Methodist Hospital	Houston Methodist Hospital	S. Wesley Long et al	?
EPI_ISL_3671815	USA/CA-CDPH-2000020658/2021	2021-01-03	Human	CDPH VBL	California Department of Public Health	Emily Smith on behalf of CDPH-COVIDNet et al	?
EPI_ISL_2749947	England/PHESW-YYBYWRD/2021	2021-02-10	Human	Respiratory Virus Unit, Microbiology Services Colindale, Public Health England	COVID-19 Genomics UK (COG-UK) Consortium	PHE Covid Sequencing Team et al	?
EPI_ISL_2158055	Turkey/HSGM-B11315/2021	2021-04-28	Human	Ministry of Health Turkey	Ministry of Health Turkey	Fatma Bayrakdar et al	?
EPI_ISL_1322462	USA/KS-KHEL-0547/2020	2020-11-12	Human	Kansas Health and Environmental Lab	Kansas Health and Environmental Lab	Mike Grose et al	?
EPI_ISL_7711644	CostaRica/CABANA-CR-UCR-INCIENSA-ITV-UBA-Uda-UGA-IMSS-UPC-1965-661192/2021	2021-04-15	Human	Hospital Mexico	Universidad de Costa Rica e Instituto Costarricense de Investigacion y Ensenanza en Nutricion y Salud	Brenes Hebleen et al	?
EPI_ISL_542751	USA/TX-HMH-1490/2020	2020-04-30	Human	Houston Methodist Hospital	Houston Methodist Hospital	S. Wesley Long et al	?
EPI_ISL_8215724	Egypt/NRC-690/2021	2021-05-23	Human	Center of Scientific Excellence for Influenza Viruses (CSEIV), National Research Centre	Center of Scientific Excellence for Influenza Viruses (CSEIV), National Research Centre	Rabeh El-Shesheny et al	?
EPI_ISL_1086938	USA/MD-CDC-QDX21489068/2021	2021-01-23	Human	Quest Diagnostics Incorporated	Respiratory Viruses Branch, Division of Viral Diseases, Centers for Disease Control and Prevention	Peter W. Cook et al	?
EPI_ISL_8332901	USA/AZ-TG814007/2021	2021-02-17	Human	Arizona Department of Health Services	TGen North	Jolene Bowers et al	?
EPI_ISL_2984571	Turkey/HSGM-B16708/2021	2021-06-16	Human	Ministry of Health Turkey	Ministry of Health Turkey	Fatma Bayrakdar et al	?
EPI_ISL_5847496	USA/CO-CDPHE-2009060071/2020	2020-09-04	Human	Colorado Department of Public Health and Environment	Colorado Department of Public Health and Environment	Laura Bankers et al	?
EPI_ISL_447634	mink/Netherlands/NB04_index/2020	2020-05-06	Mink	Virology, Wageningen Bioveterinary Research	Virology, Wageningen Bioveterinary Research	Oreshkova et al	SARS-CoV-2 infection in farmed minks, the Netherlands, April and May 2020
EPI_ISL_1183547	Canada/ON-PHL-21-01740/2020	2020-12	Human	Public Health Ontario Laboratory	Public Health Ontario Laboratory	Vanessa G Allen et al	?
EPI_ISL_1272920	USA/WV-CDC-2-3980192/2021	2021-02-08	Human	WVDHHR - Office of Laboratory Services	Centers for Disease Control and Prevention Division of Viral Diseases, Pathogen Discovery	Krista Queen et al	?
EPI_ISL_1714803	Bangladesh/BCSIR-JU-06/2020	2020-11-04	Human	GRMDCR & JU	Genomic Research Lab, BCSIR	Md. Murshed Hasan Sarkar et al	?
EPI_ISL_2390855	Canada/QC-1nKGZ-R7131073/2021	2021-01-13	Human	Laboratoire de santé publique du Québec	Laboratoire de santé publique du Québec	Sandrine Moreira et al	?
EPI_ISL_8099231	cat/Latvia/411/2020	2020-12-17	Felis catus	BIOR	Latvian Biomedical Research and Study Centre	Alise Jakovele et al	?
EPI_ISL_2977770	USA/CA-CDPH-2000028798/2021	2021-01-18	Human	CDPH VBL	California Department of Public Health	CDPH-COVIDNet et al	?
EPI_ISL_611021	England/ALDP-A92582/2020	2020-10-19	Human	Lighthouse Lab in Alderley Park	Wellcome Sanger Institute for the COVID-19 Genomics UK (COG-UK) consortium	Jacquelyn Wynn et al	?
EPI_ISL_526079	USA/OR-OHSU-1971/2020	2020-07-30	Human	OHSU Lab Services Molecular Microbiology Lab	Oregon SARS-CoV-2 Genome Sequencing Center	Brendan L. O'Connell et al	?
EPI_ISL_801854	Chile/Santiago-RVN7782/2020	2020-04-23	Human	Laboratory of Molecular Virology, Pontificia Universidad Católica de Chile	MSHS Pathogen Surveillance Program	Leonardo I. Almonacid et al	?
EPI_ISL_578819	USA/LA-EVTL413/2020	2020-06-09	Human	LSUHS Emerging Viral Threat Laboratory	Microbial Genome Sequencing Center	Jeremy P. Kamil et al	?
EPI_ISL_3357877	France/IDF-APHPSorbonneUniversite_632/2020	2020-08-27	Human	Department of Virology, Saint-Antoine hospital	Department of Virology, Pitié-Salpêtrière hospital	Valentin Leducq et al	?
EPI_ISL_3647794	Turkey/HSGM-D15604/2021	2021-08-19	Human	Ministry of Health Turkey	Ministry of Health Turkey	Fatma Bayrakdar et al	?
EPI_ISL_776046	Germany/HH-hpi-p1567/2020	2020-03-15	Human	University Medical Center Hamburg Eppendorf	Heinrich Pette Institute, Leibniz Institute for Experimental Virology	Alexis Robitaille et al	?
EPI_ISL_2329554	USA/CA-SEARCH-100047/2020	2020-06-19	Human	San Diego County Public Health Laboratory	Andersen lab at Scripps Research	SEARCH Alliance San Diego with Ashleigh Murphy et al	?
EPI_ISL_2968816	USA/CA-CDPH-2000005323/2020	2020-12-09	Human	CDPH Valencia Branch Laboratory	California Department of Public Health	CDPH-COVIDNet et al	?
EPI_ISL_974735	Canada/BC-BCCDC-6565/2020	2020-10-29	Human	BCCDC Public Health Laboratory	BCCDC Public Health Laboratory	Prystajecky Natalie et al	?
EPI_ISL_1211450	Germany/NW-RKI-I-028419/2021	2021-02-24	Human	Labor Dr. Wisplinghoff - Köln	Robert Koch Institute	?	?
EPI_ISL_4910910	USA/FL-CDC-ASC210175997/2021	2021-08-25	Human	Aegis Sciences Corporation	Centers for Disease Control and Prevention Division of Viral Diseases, Pathogen Discovery	Dakota Howard et al	?
EPI_ISL_1106921	Wales/PHWC-4D0CA7/2021	2021-02-12	Human	Wales Specialist Virology Centre Sequencing lab: Pathogen Genomics Unit	Public Health Wales Microbiology Cardiff Wales Specialist Virology Centre	Catherine Moore et al	?
EPI_ISL_1298006	USA/MN-CDC-STM-000027694/2021	2021-03-03	Human	Helix/Illumina	Centers for Disease Control and Prevention Division of Viral Diseases, Pathogen Discovery	Peter W. Cook et al	?
EPI_ISL_1512790	USA/TX-CDC-IBX127886767605/2020	2020-07-11	Human	Infinity Biologix	Centers for Disease Control and Prevention Division of Viral Diseases, Pathogen Discovery	Dakota Howard et al	?
EPI_ISL_1508867	USA/OR-UOGC3F-000089/2021	2021-02-22	Human	University of Oregon COVID-19 MAP Laboratory	University of Oregon Genomics and Cell Characterization Core Facility (GC3F)	Douglas Turnbull et al	?
EPI_ISL_2839051	USA/OR-OHSU-9091/2020	2020-12-28	Human	OHSU Lab Services Molecular Microbiology Lab	Ginkgo Bioworks Clinical Laboratory	Brian O'Roak et al	?
EPI_ISL_1086212	Italy/CAM-TIGEM-457/2020	2020-06-24	Human	IZSM	TIGEM	Antonio Grimaldi et al	?
EPI_ISL_2834951	USA/CA-SDCPHL-60221090/2021	2021-05-07	Human	San Diego County Public Health Laboratory	San Diego County Public Health Laboratory	Ashleigh Murphy Schafer et al	?
EPI_ISL_408010	USA/CA-CDC-03040142-001/2020	2020-01-29	Human	California Department of Health	Pathogen Discovery, Respiratory Viruses Branch, Division of Viral Diseases, Centers for Disease Control and Prevention	Ying Tao et al	First 12 patients with coronavirus disease 2019 (COVID-19) in the United States
EPI_ISL_2448143	India/DL-NCDC-120972/2021	2021-02-24	Human	National Centre for Disease Control (NCDC) Biotechnology Division, Delhi	NCDC Delhi, Biotechnology Division INSACOG	Robin Marwal et al	?
EPI_ISL_2878569	India/GJ-IGIB-GSEQ-1787/2021	2021-01-19	Human	INSACOG Surveillance	INSACOG at CSIR Institute of Genomics and Integrative Biology	INSACOG et al	?
EPI_ISL_1540161	USA/CO-CDPHE-2100156485/2020	2020-12-24	Human	Colorado Department of Public Health and Environment	Colorado Department of Public Health and Environment	Laura Bankers et al	?
EPI_ISL_486535	Switzerland/BE-ETHZ-170023/2020	2020-06-23	Human	Viollier AG	Department of Biosystems Science and Engineering, ETH Zürich	Christian Beisel et al	?
EPI_ISL_2757418	France/PAC-IHU-13322_Nova1/2020	2020-04-06	Human	MEPHI, Aix Marseille University	MEPHI, Aix Marseille University	Anthony LEVASSEUR et al	?
EPI_ISL_428490	Taiwan/78/2020	2020-03-16	Human	Centers for Disease Control, R.O.C. (Taiwan)	Centers for Disease Control, R.O.C. (Taiwan)	Ji-Rong Yang et al	?
EPI_ISL_451646	Poland/Pom5/2020	2020-04-22	Human	Laboratory of Molecular Biology, Diagnostyka sp. z o.o.	Laboratory of Recombinant Vaccines	Lukasz Rabalski et al	?
EPI_ISL_905854	USA/OR-OHSU-8881/2020	2020-12-31	Human	OHSU Lab Services Molecular Microbiology Lab	Oregon SARS-CoV-2 Genome Sequencing Center	Brendan L. O'Connell et al	?
EPI_ISL_8270479	England/PHEP-YYNAJSZ/2021	2021	Human	Respiratory Virus Unit, Microbiology Services Colindale, Public Health England	COVID-19 Genomics UK (COG-UK) Consortium	PHE Covid Sequencing Team et al	?
EPI_ISL_1797595	France/BRE-B7-37/2020	2020-04-08	Human	Medical Center, Aircraft Carrier	IRBA, 2MI	Franck de Laval et al	?
EPI_ISL_418793	Belgium/SS-031047/2020	2020-03-10	Human	KU Leuven, Clinical and Epidemiological Virology	KU Leuven, Clinical and Epidemiological Virology	Bert Vanmechelen et al	A phylodynamic workflow to rapidly gain insights into the dispersal history and dynamics of SARS-CoV-2 lineages
EPI_ISL_955543	USA/CA-CZB-17374/2020	2020-12-02	Human	Humboldt County Public Health Laboratory	Chan-Zuckerberg Biohub	CZB Cliahub Consortium et al	?
EPI_ISL_1228412	USA/NY-Wadsworth-21013528-01/2021	2021-01-21	Human	WESTCHESTER MEDICAL CENTER	Wadsworth Center, New York State Department of Health	Kirsten St. George et al	?
EPI_ISL_8417953	Gambia/82622/2021	2021-10-20	Human	MRCG at LSHTM Genomics lab	MRCG at LSHTM Genomics lab	Abdul Karim sesay et al	?
EPI_ISL_2461969	India/JK-NCDC-27096/2020	2020-12-02	Human	National Centre for Disease Control (NCDC) Biotechnology Division, Delhi	NCDC Delhi, Biotechnology Division INSACOG	Mahesh S Dhar et al	?
EPI_ISL_5771949	USA/NE-MP_NCOV20-12978/2020	2020-05-07	Human	Nebraska Public Health Laboratory	NPHL COVID-19 Response Team	NPHL COVID-19 Response Team et al	?
EPI_ISL_523104	mink/Netherlands/NB-EMC-6-2/2020	2020-05-30	Mink	Dutch COVID-19 response team	Erasmus Medical Center	OH consortium et al	?
EPI_ISL_1443771	USA/KS-KHEL-0782/2020	2020-10-19	Human	Kansas Health and Environmental Lab	Kansas Health and Environmental Lab	Mike Grose et al	?
EPI_ISL_5440649	USA/CO-CDPHE-2007080154/2020	2020-07-06	Human	Colorado Department of Public Health and Environment	Colorado Department of Public Health and Environment	Laura Bankers et al	?
EPI_ISL_2896203	mink/USA/UT-20-022930-002/2020	2020-08-10	Mink	Washington Animal Disease Diagnostic Laboratory	Diagnostic Virology Laboratory, National Veterinary Services Laboratories, USDA1920 Dayton Avenue, Ames, IA 50010, USA	Kerrie M. Franzen et al	?
EPI_ISL_570777	USA/WA-UW-24954/2020	2020-08-13	Human	UW Virology Lab	UW Virology Lab	Pavitra Roychoudhury et al	?
EPI_ISL_1029525	USA/NC-CDC-LC0001424/2020	2020-12-28	Human	Laboratory Corporation of America	Respiratory Viruses Branch, Division of Viral Diseases, Centers for Disease Control and Prevention	Peter W. Cook et al	?
EPI_ISL_1029807	USA/KS-CDC-LC0002420/2021	2021-01-02	Human	Laboratory Corporation of America	Respiratory Viruses Branch, Division of Viral Diseases, Centers for Disease Control and Prevention	Peter W. Cook et al	?
EPI_ISL_433327	Scotland/CVR702/2020	2020-03-25	Human	West of Scotland Specialist Virology Centre, NHSGGC / MRC-University of Glasgow Centre for Virus Research	COVID-19 Genomics UK (COG-UK) Consortium	Ana da Silva Filipe et al	Preliminary analysis of SARS-CoV-2 importation & establishment of UK transmission lineages
EPI_ISL_1671904	USA/MN-MDH-5295/2021	2021-04-08	Human	M Health Fairview	Minnesota Department of Health, Public Health Laboratory	Alexandra Lorentz et al	?
EPI_ISL_1494481	USA/IL-IDPH-UNI-C-001302/2020	2020-05-26	Human	Illinois Department of Public Health	Gagnon Lab, Southern Illinois University	Keith Gagnon et al	?
EPI_ISL_2778300	USA/CA-CDPH-2000038043/2021	2021-02-09	Human	California Department of Public Health Valencia Branch Laboratory (CDPH VBL)	California Department of Public Health	CDPH-COVIDNet et al	?
EPI_ISL_1029873	USA/PA-CDC-LC0002691/2021	2021-01-03	Human	Laboratory Corporation of America	Respiratory Viruses Branch, Division of Viral Diseases, Centers for Disease Control and Prevention	Peter W. Cook et al	?
EPI_ISL_440386	England/CAMB-7508E/2020	2020-03-16	Human	Department of Pathology, University of Cambridge	Wellcome Sanger Institute for the COVID-19 Genomics UK (COG-UK) consortium	Luke W Meredith et al	Preliminary analysis of SARS-CoV-2 importation & establishment of UK transmission lineages
EPI_ISL_1194307	USA/CA-CDC-QDX22281611/2021	2021-02-16	Human	Quest Diagnostics Incorporated	Centers for Disease Control and Prevention Division of Viral Diseases, Pathogen Discovery	Peter W. Cook et al	?
EPI_ISL_2750946	Scotland/QEUH-9BB36C/2020	2020-09-09	Human	Respiratory Virus Unit, Microbiology Services Colindale, Public Health England	COVID-19 Genomics UK (COG-UK) Consortium	PHE Covid Sequencing Team et al	?
EPI_ISL_887087	USA/NY-CDC-LC0003854/2021	2021-01-12	Human	Labcorp	Genomics and Discovery, Respiratory Viruses Branch, Division of Viral Diseases, Centers for Disease Control and Prevention	Peter W. Cook et al	?
EPI_ISL_1857415	USA/WY-WYPHL21011749/2021	2021-02-03	Human	Wyoming Public Health Laboratory	Wyoming Public Health Laboratory	Jim Mildenberger et al	?
EPI_ISL_5439995	USA/CO-CDPHE-2004280393/2020	2020-04-25	Human	Colorado Department of Public Health and Environment	Colorado Department of Public Health and Environment	Laura Bankers et al	?
EPI_ISL_683208	mink/Denmark/mDK-456/2020	2020-10-20	Mink	Department of Virus and Microbiological Special Diagnostics, Statens Serum Institut, Copenhagen, Denmark	Albertsen Lab, Department of Chemistry and Bioscience, Aalborg University, Denmark	Danish Covid-19 Genome Consortium et al	?
EPI_ISL_937164	USA/NY-NYCPHL-002595/2021	2021-01-20	Human	DOHMH Corona	New York City Public Health Laboratory	Jade Wang et al	?
EPI_ISL_7857747	USA/CA-CDPH-2000008502/2020	2020-12-09	Human	CDPH VBL	California Department of Public Health	Emily Smith on behalf of CDPH-COVIDNet et al	?
EPI_ISL_8142693	USA/NM-CDC-ASC210531902/2021	2021-12-09	Human	Aegis Sciences Corporation	Centers for Disease Control and Prevention Division of Viral Diseases, Pathogen Discovery	Dakota Howard et al	?
EPI_ISL_582248	Canada/MB-NML-411/2020	2020-04-07	Human	Cadham Provincial Laboratory	National Microbiology Laboratory (NML)	Anna Majer et al	?
EPI_ISL_4110719	India/HR-IGIB-0607500209336/2021	2021	Human	INSACOG Surveillance	INSACOG at CSIR Institute of Genomics and Integrative Biology	INSACOG et al	?
EPI_ISL_2596493	France/PAC-IHU-10563_Illu1/2020	2020-03-22	Human	MEPHI, Aix Marseille University	MEPHI, Aix Marseille University	Anthony LEVASSEUR et al	?
EPI_ISL_1027935	USA/GA-CDC-LC0000975/2020	2020-12-26	Human	Laboratory Corporation of America	Respiratory Viruses Branch, Division of Viral Diseases, Centers for Disease Control and Prevention	Peter W. Cook et al	?
EPI_ISL_2991074	USA/FL-Path-Saliva-544/2021	2021-01	Human	University of Florida Health Pathology Laboratories	Salemi Lab, University of Florida	Magalis BR et al	?
EPI_ISL_8746843	Turkey/HSGM-F14270/2022	2022-01-13	Human	Ministry of Health Turkey	Ministry of Health Turkey	Fatma Bayrakdar et al	?
EPI_ISL_904358	mink/Netherlands/NB-EMC-53-33/2020	2020	Mink	Dutch COVID-19 response team	Erasmus Medical Center	Bas Oude Munnink et al	?
EPI_ISL_1531884	Mexico/BCN-ALSR-8420/2020	2020-09-03	Human	Centro de Diagnostico COVID-19 UABC Tijuana	Andersen lab at Scripps Research	SEARCH Alliance San Diego with Idanya Rubi Serafin Higuera et al	?
EPI_ISL_3386808	USA/AZ-ASU9837/2021	2021-03-24	Human	Arizona State University	Arizona State University	Ajeet Bains et al	?
EPI_ISL_6331573	France/PAC-IHU-37587-Nova1M/2021	2021-10	Human	MEPHI, Aix Marseille University	MEPHI, Aix Marseille University	Anthony LEVASSEUR et al	?
EPI_ISL_558024	England/ALDP-64B30A/2020	2020-07-04	Human	Lighthouse Lab in Alderley Park	Wellcome Sanger Institute for the COVID-19 Genomics UK (COG-UK) Consortium	The Lighthouse Lab in Alderley Park et al	?
EPI_ISL_683241	mink/Denmark/mDK-495/2020	2020-10-21	Mink	Department of Virus and Microbiological Special Diagnostics, Statens Serum Institut, Copenhagen, Denmark	Albertsen Lab, Department of Chemistry and Bioscience, Aalborg University, Denmark	Danish Covid-19 Genome Consortium et al	?
EPI_ISL_5461037	USA/CA-CDPH-2000001887/2020	2020-12-02	Human	CDPH VBL	California Department of Public Health	Emily Smith on behalf of CDPH-COVIDNet et al	?
EPI_ISL_1739757	Canada/ON-EORLA3/2020	2020-11-24	Human	Ontario's COVID-19 Genomics Rapid Response Coalition	McMaster University	Leanne Mortimer et al	?
EPI_ISL_4498385	USA/PA-VSP3125/2021	2021-01-15	Human	Children’s Hospital of Philadelphia	Planet	Ahmed M. Moustafa et al	?
EPI_ISL_8326481	USA/AZ-TG491593/2020	2020-06-21	Human	Arizona Department of Health Services	TGen North	"Jolene Bowers et al	?
EPI_ISL_1231241	Finland/26TouS12D4/2020	2020-05-26	Human	Department of Virology and Immunology, University of Helsinki and Helsinki University Hospital, Huslab Finland	Department of Virology, Faculty of Medicine, University of Helsinki, Helsinki, Finland	Teemu Smura et al	?
EPI_ISL_1233142	USA/WA-UW-5500695/2020	2020-04-20	Human	UW Virology Lab	UW Virology Lab	Pavitra Roychoudhury et al	?
EPI_ISL_2659379	USA/CA-CZB-16897/2020	2020-12-09	Human	Santa Clara County Public Health Laboratory	Chan-Zuckerberg Biohub	CZB Cliahub Consortium et al	?
EPI_ISL_2460086	India/DL-NCDC-11098/2021	2021-01-27	Human	National Centre for Disease Control (NCDC) Biotechnology Division, Delhi	NCDC Delhi, Biotechnology Division INSACOG	Kalaiarasan Ponnusamy et al	?
EPI_ISL_2278242	France/OCC-CHU-TLS-210561292701/2021	2021-01-28	Human	CHU Purpan - Laboratoire de Virologie - Institut Fédératif de Biologie	CHU Purpan - Laboratoire de Virologie - Institut Fédératif de Biologie	Latour J. et al	?
EPI_ISL_3215410	USA/CA-SEARCH-18196/2020	2020-09-21	Human	EXCITE Lab	Andersen lab at Scripps Research	David Pride et al	?
EPI_ISL_641437	mink/Denmark/mDK-44/2020	2020-09-29	Mink	Department of Virus and Microbiological Special Diagnostics, Statens Serum Institut, Copenhagen, Denmark	Albertsen lab, Department of Chemistry and Bioscience, Aalborg University, Denmark	Thomas Bruun Rasmussen et al	?
EPI_ISL_3655870	USA/FL-Path-Saliva-672b/2021	2021-02	Human	University of Florida Health Pathology Laboratories	Salemi Lab, University of Florida	Tagliamonte M et al	?
EPI_ISL_3032952	Turkey/HSGM-B4592/2021	2021-03-31	Human	Ministry of Health Turkey	Ministry of Health Turkey	Fatma Bayrakdar et al	?
EPI_ISL_1203591	USA/TX-HMH-MCoV-17880/2020	2020-11-15	Human	Houston Methodist Hospital	Houston Methodist Hospital	S. Wesley Long et al	?
EPI_ISL_7584118	USA/CA-CDPH-2000015821/2020	2020-12-16	Human	CDPH VBL	California Department of Public Health	Emily Smith on behalf of CDPH-COVIDNet et al	?
EPI_ISL_8818830	USA/NE-CUMC_22010006/2022	2022-01-07	Human	Creighton University Medical Center	Creighton COVID Consortium	Holly Stessman et al	?
EPI_ISL_976965	USA/MA-Broad_CRSP-00383/2021	2021-01-08	Human	Broad Institute Clinical Research Sequencing Platform	Infectious Disease Program, Broad Institute of Harvard and MIT	Lemieux et al	?
EPI_ISL_1339681	USA/NC-CDC-LC0027443/2021	2021-03-06	Human	Laboratory Corporation of America	Centers for Disease Control and Prevention Division of Viral Diseases, Pathogen Discovery	Peter W. Cook et al	?
EPI_ISL_538385	Canada/ON-OICR-SLB2868/2020	2020-04-10	Human	Kingston Health Sciences Centre / Queen's University	Ontario Institute for Cancer Research	Prameet M. Sheth et al	?
EPI_ISL_873187	USA/SC-DHEC-0021/2021	2021-01-03	Human	Microbiology Division, South Carolina Department of Health and Environmental Control (SC DHEC)	Microbiology Division, South Carolina Department of Health and Environmental Control (SC DHEC)	Flores et al	?
EPI_ISL_3032903	Turkey/HSGM-B4518/2021	2021-03-31	Human	Ministry of Health Turkey	Ministry of Health Turkey	Fatma Bayrakdar et al	?
EPI_ISL_1157688	Germany/NW-RKI-I-027373/2021	2021-02-24	Human	SYNLAB MVZ Leverkusen	Robert Koch Institute	?	?
EPI_ISL_1928465	India/MH-ICMR-NIV-INSAGOG-GSEQ-2347/2021	2021-03-29	Human	ICMR-National Institute of Virology - INSACOG	NIV Influenza	Potdar et al	?
EPI_ISL_1053013	Wales/PHWC-4C944F/2021	2021-02-09	Human	Originating lab: Wales Specialist Virology Centre Sequencing lab: Pathogen Genomics Unit	Public Health Wales Microbiology Cardiff Wales Specialist Virology Centre	Catherine Moore et al	?
EPI_ISL_4565991	cat/Brazil/BA-UFOB/2021	2021-05-01	Felis catus	Laboratório de Agentes Infecciosos e Vetores -LAIVE- Bahia, Barreiras, Brazil	Laboratório Baculovírus	Josilene Pinheiro et al	?
EPI_ISL_468997	Spain/IB-IBV-2562/2020	2020-04-05	Human	Servicio de Microbiología, Hospital Universitario Son Espases	SeqCOVID-SPAIN consortium/IBV(CSIC)	Carla López-Causapé et al	?
EPI_ISL_2409004	Sweden/SE1410060000/2021	2021-02-01	Human	Swedish national genomic surveillance program of SARS-CoV-2	The Public Health Agency of Sweden	Maximilian Riess et al	?
EPI_ISL_883281	USA/AL-Morgan-JFMD/2020	2020-12-01	Human	Eurofins Diatherix	Hudsonalpha Genome Sequencing Center	Jane Grimwood et al	?
EPI_ISL_1416235	USA/IN-INSPHL-00353/2021	2021-03-02	Human	IN State Department of Health Laboratory Services	IN State Department of Health Laboratory Services	Cassandra Campion et al	?
EPI_ISL_8726543	USA/MA-CDCBI-CRSP_A6FASDCGIGEK7AYL/2022	2022-01-05	Human	Broad Institute Clinical Research Sequencing Platform	Infectious Disease Program, Broad Institute of Harvard and MIT	Siddle et al	?
EPI_ISL_1121062	USA/NE-W48496/2021	2021-02-10	Human	Nebraska Public Health Laboratory	NPHL COVID-19 Response Team	NPHL COVID-19 Response Team et al	?
EPI_ISL_794668	Australia/TAS000283/2020	2020	Human	Royal Hobart Hospital	Royal Hobart Hospital	Janelle Maskell et al	?
EPI_ISL_4498416	USA/PA-VSP3169/2021	2021-03-16	Human	Children’s Hospital of Philadelphia	Planet	Ahmed M. Moustafa et al	?
EPI_ISL_8685350	Germany/SH-RKI-I-436158/2022	2022-01-07	Human	LADR Zentrallabor DR. Kramer & Kollegen Geesthacht	Robert Koch Institute	?	?
EPI_ISL_683226	mink/Denmark/mDK-480/2020	2020-10-22	Mink	Department of Virus and Microbiological Special Diagnostics, Statens Serum Institut, Copenhagen, Denmark	Albertsen Lab, Department of Chemistry and Bioscience, Aalborg University, Denmark	Danish Covid-19 Genome Consortium et al	?
EPI_ISL_980940	USA/CA-IGI-2974/2021	2021-01-19	Human	Innovative Genomics Institute, UC Berkeley	Innovative Genomics Institute, UC Berkeley	Stacia Wyman et al	?
EPI_ISL_814089	Turkey/HSGM-2004082/2020	2020-05-15	Human	Ministry of Health Turkey	Ministry of Health Turkey	Fatma Bayrakdar et al	?
EPI_ISL_6463601	PapuaNewGuinea/PNG3062/2021	2021-05-06	Human	Queensland Medical Laboratories	Microbiological Diagnostic Unit - Public Health Laboratory (MDU-PHL)	Susapu et al	?
EPI_ISL_1027541	USA/CA-CZB-17393/2020	2020-12-02	Human	Humboldt County Public Health Laboratory	Chan-Zuckerberg Biohub	CZB Cliahub Consortium et al	?
EPI_ISL_956261	USA/OH-PLMI-J6HBW-476/2020	2020-03	Human	Pathology and Laboratory Medicine Institute, Cleveland Clinic, Ohio, USA	Pathology and Laboratory Medicine Institute, Cleveland Clinic, Ohio, USA	Frank P. Esper et al	?
EPI_ISL_832949	USA/ME-HETL-J0645/2020	2020-12-29	Human	Maine HETL	Tewhey Lab, The Jackson Laboratory	Matluk et al	?
EPI_ISL_6326697	USA/NY-UB-CHS-01172/2021	2021-02-24	Human	Catholic Health Laboratories	University at Buffalo Genomics and Bioinformatics Core	Jonathan Bard et al	?
EPI_ISL_1307340	USA/NY-PRL-2021_03_12_00C09/2021	2021-03-09	Human	Pandemic Response Lab - NYC	Pandemic Response Lab, R&D	Henry Lee et al	?
EPI_ISL_4341006	USA/AZ-TG960734/2020	2020-09-02	Human	TGen North	TGen North	Jolene Bowers et al	?
EPI_ISL_877099	USA/CA-QDX-3799/2021	2021-01-15	Human	Quest Diagnostics	Quest Diagnostics	Rosenthal et al	?
EPI_ISL_1423273	USA/WV-WVU-WV090184/2021	2021-01-17	Human	J.W. Ruby Memorial Hospital	WVU and Marshall University Combined Genomics Core Facilities	"James Denvir et al	?
EPI_ISL_1838264	India/MH-NS1234/2021	2021-03-29	Human	The National Centre for Cell Science	CSIR-Centre for Cellular and Molecular Biology-INSACOG	Dhiraj Paul et al	?
EPI_ISL_7855446	USA/CA-CDPH-2000012857/2020	2020-12-14	Human	CDPH VBL	California Department of Public Health	Emily Smith on behalf of CDPH-COVIDNet et al	?
EPI_ISL_2991014	USA/FL-Path-Saliva-440/2021	2021-02	Human	University of Florida Health Pathology Laboratories	Salemi Lab, University of Florida	Magalis BR et al	?
EPI_ISL_4948857	PapuaNewGuinea/PNG2696/2021	2021-04-28	Human	Central Public Health Laboratory	Microbiological Diagnostic Unit - Public Health Laboratory (MDU-PHL)	Kumbu et al	?
EPI_ISL_979796	USA/CA-CZB-19204/2020	2020-12-09	Human	Humboldt County Public Health Laboratory	Chan-Zuckerberg Biohub	CZB Cliahub Consortium et al	?
EPI_ISL_469902	England/CAMB-1B28AA/2020	2020-05-13	Human	Department of Pathology, University of Cambridge	Wellcome Sanger Institute for the COVID-19 Genomics UK (COG-UK) consortium	Luke W Meredith et al	?
EPI_ISL_1136552	USA/NV-NSPHL-NV2065753/2021	2021-01-28	Human	Nevada State Public Health Laboratory	Nevada State Public Health Laboratory	Andrew Gorzalski et al	?
EPI_ISL_440911	England/LIVE-9BD30/2020	2020-04-20	Human	Liverpool Clinical Laboratories	COVID-19 Genomics UK (COG-UK) Consortium	Sam Haldenby et al	Preliminary analysis of SARS-CoV-2 importation & establishment of UK transmission lineages
EPI_ISL_804807	USA/MI-MDHHS-SC22921/2020	2020-11-23	Human	Michigan Department of Health and Human Services, Bureau of Laboratories	Michigan Department of Health and Human Services, Bureau of Laboratories	Blankenship HM et al	?
EPI_ISL_1362943	USA/MO-MSPHL-000406/2021	2021-01-11	Human	Missouri State Public Health Laboratory	Missouri State Public Health Laboratory	Matthew Sinn et al	?
EPI_ISL_683277	mink/Denmark/mDK-538/2020	2020-10-19	Mink	Department of Virus and Microbiological Special Diagnostics, Statens Serum Institut, Copenhagen, Denmark	Albertsen Lab, Department of Chemistry and Bioscience, Aalborg University, Denmark	Danish Covid-19 Genome Consortium et al	?
EPI_ISL_1912882	USA/NJ-NYGC-S-OM-3506-CURM498/2021	2021-02-01	Human	HMH	New York Genome Center	Michael Zody et al	?
EPI_ISL_5804721	deer/USA/IA-200571/2020	2020-12-05	Odocoileus virginianus	Department of Natural Resources, IA	Pennsylvania State Laboratory	Meera Surendran Nair et al	?
EPI_ISL_1262309	USA/PA-CDC-STM-000014147/2021	2021-02-11	Human	Helix/Illumina	Centers for Disease Control and Prevention Division of Viral Diseases, Pathogen Discovery	Peter W. Cook et al	?
EPI_ISL_509067	USA/OR-OHSU-0166/2020	2020-04-28	Human	OHSU Lab Services Molecular Microbiology Lab	Oregon SARS-CoV-2 Genome Sequencing Center	Brendan L. O'Connell et al	?
EPI_ISL_430951	USA/WA-UW-4413/2020	2020-03-31	Human	UW Virology Lab	UW Virology Lab	Pavitra Roychoudhury et al	?
EPI_ISL_2203394	USA/TX-HMH-MCoV-37288/2021	2021-03-26	Human	Houston Methodist Hospital	Houston Methodist Hospital	Randall J. Olsen et al	?
EPI_ISL_593560	USA/TX-DSHS-0817/2020	2020-06-03	Human	Texas Department of State Health Services	Texas Department of State Health Services	Rashmi Tuladhar et al	?
EPI_ISL_2823935	Canada/QC-1nIEOQ-7056302338/2021	2021-02-11	Human	Laboratoire de santé publique du Québec	Laboratoire de santé publique du Québec	Sandrine Moreira et al	?
EPI_ISL_2294366	Canada/Qc-LAV-T0060930/2021	2021-02-06	Human	Laboratoire de santé publique du Québec	Laboratoire de santé publique du Québec	Sandrine Moreira et al	?
EPI_ISL_587552	England/QEUH-A1F453/2020	2020-10-01	Human	Lighthouse Lab in Glasgow	Wellcome Sanger Institute for the COVID-19 Genomics UK (COG-UK) consortium	Harper VanSteenhouse et al	?
EPI_ISL_7856665	USA/CA-CDPH-2000011328/2020	2020-12-12	Human	CDPH VBL	California Department of Public Health	Emily Smith on behalf of CDPH-COVIDNet et al	?
EPI_ISL_955509	USA/CA-CZB-17335/2020	2020-11-29	Human	Humboldt County Public Health Laboratory	Chan-Zuckerberg Biohub	CZB Cliahub Consortium et al	?
EPI_ISL_7650926	gorilla/Netherlands/ZH-EMC-2/2021	2021-11-16	Gorilla gorilla	Dutch COVID-19 response team	Erasmus Medical Center	Bas Oude Munnink et al	?
EPI_ISL_2496656	USA/UT-UPHL-2104458337/2020	2020-09-02	Human	Utah Public Health Laboratory	Utah Public Health Laboratory	Erin L. Young et al	?
EPI_ISL_1165086	Egypt/MASRI-C4-014/2020	2020-06-08	Human	Medical Ain Shams Research Institute (MASRI), Ain Shams University	Medical Ain Shams Research Institute (MASRI), Ain Shams University	Hesham Elghazaly et al	?
EPI_ISL_683015	mink/Denmark/mDK-164/2020	2020-11-05	Mink	Department of Virus and Microbiological Special Diagnostics, Statens Serum Institut, Copenhagen, Denmark	Albertsen Lab, Department of Chemistry and Bioscience, Aalborg University, Denmark	Danish Covid-19 Genome Consortium et al	?
EPI_ISL_2891635	USA/CA-CDPH-3000024889/2021	2021-02-19	Human	CDPH VBL	California Department of Public Health	CDPH-COVIDNet et al	?
EPI_ISL_3546547	Austria/CeMM14240/2021	2021-07	Human	Austrian Agency for Health and Food Safety (AGES)	Bergthaler laboratory, CeMM Research Center for Molecular Medicine of the Austrian Academy of Sciences	Lukas Endler et al	?
EPI_ISL_5259878	USA/CO-CDPHE-2005060727/2020	2020-05-05	Human	Colorado Department of Public Health and Environment	Colorado Department of Public Health and Environment	Laura Bankers et al	?
EPI_ISL_1304871	USA/TX-HMH-MCoV-30318/2020	2020-12-30	Human	Houston Methodist Hospital	Houston Methodist Hospital	S. Wesley Long et al	?
EPI_ISL_1170488	Canada/ON-PHL-20-80346/2020	2020-03	Human	Public Health Ontario Laboratory	Public Health Ontario Laboratory	Vanessa G Allen et al	?
EPI_ISL_453841	Portugal/PT0125/2020	2020-03-25	Human	H Evora	Instituto Nacional de Saude (INSA)	Borges et al	?
EPI_ISL_1271896	Canada/ON-PHL-20-03431/2020	2020-11	Human	Public Health Ontario Laboratory	Public Health Ontario Laboratory	Vanessa G Allen et al	?
EPI_ISL_5461012	USA/CA-CDPH-2000001859/2020	2020-12-01	Human	CDPH VBL	California Department of Public Health	Emily Smith on behalf of CDPH-COVIDNet et al	?
EPI_ISL_577781	mink/Netherlands/NB-EMC-36-5/2020	2020-08-20	Mink	Dutch COVID-19 response team	Erasmus Medical Center	OH consortium et al	?
EPI_ISL_1580039	Lithuania/LTU000_41162/2021	2021-02-27	Human	NMVRVI	National Public Health Surveillance Laboratory	Lukas Zemaitis et al	?
EPI_ISL_1231023	Canada/ON-PHL-20-00629/2020	2020-05	Human	Public Health Ontario Laboratory	Public Health Ontario Laboratory	Vanessa G Allen et al	?
EPI_ISL_2989740	USA/FL-Shands-VTM-172/2021	2021-02	Human	UF Health Shands Hospital - Core Laboratory	Salemi Lab, University of Florida	Magalis BR et al	?
EPI_ISL_480380	USA/WI-UW-398/2020	2020-03-15	Human	University of Wisconsin-Madison AIDS Vaccine Research Laboratories	University of Wisconsin-Madison AIDS Vaccine Research Laboratories	Gage Moreno et al	?
EPI_ISL_1652410	USA/IL-IDPH-COL-S-000811/2020	2020-05-23	Human	Illinois Department of Public Health	Gagnon Lab, Southern Illinois University	Keith Gagnon et al	?
EPI_ISL_3105670	USA/CA-CDPH-2000006063/2020	2020-12-09	Human	CDPH VBL	California Department of Public Health	CDPH-COVIDNet et al	?
EPI_ISL_632462	mink/Netherlands/NB-EMC-58-1/2020	2020	Mink	Dutch COVID-19 response team	Erasmus Medical Center	OH consortium et al	?
EPI_ISL_1048663	USA/ME-HETL-J1659/2020	2020-12-26	Human	Maine HETL	Tewhey Lab, The Jackson Laboratory	Matluk et al	?
EPI_ISL_2976245	USA/ID-IBL-614251/2020	2020-04-02	Human	St. Alphonsus Medical Center	Idaho Bureau of Laboratories	"R. Beukelman et al	?
EPI_ISL_491441	CostaRica/INC-0029/2020	2020-03-14	Human	Hospital Clinica Biblica	Inciensa, Instituto Costarricense de Investigación y Enseñanza en Nutrición y Salud	Francisco Duarte et al	?
EPI_ISL_464261	England/20102000604/2020	2020-03-01	Human	Respiratory Virus Unit, Microbiology Services Colindale, Public Health England	Respiratory Virus Unit, Microbiology Services Colindale, Public Health England	PHE Covid Sequencing Team et al	?
EPI_ISL_5316962	india/DL_IGIB11305766/2020	2020	Human	Devki Devi Foundation, a unit of Max Healthcare	CSIR-IGIB	Rajesh Pandey et al	?
EPI_ISL_672011	Ecuador/UEES-7332/2020	2020	Human	UEES BioLab	Omics Sciences Laboratory	Derly Andrade Molina et al	?
EPI_ISL_1140051	India/SK-ICMR-17809/2020	2020-03	Human	VRDL New STNM MS Gangtok	Indian Council of Medical Research-National Institute of Virology, Microbial Containment Complex	Pragya D. Yadav et al	?
EPI_ISL_5075940	USA/TX-HMH-MCoV-43718/2020	2020-07-02	Human	Houston Methodist Hospital	Houston Methodist Hospital	Randall J. Olsen et al	?
EPI_ISL_556794	England/CAMC-9451A9/2020	2020-07-16	Human	Lighthouse Lab in Cambridge	Wellcome Sanger Institute for the COVID-19 Genomics UK (COG-UK) consortium	Rob Howes et al	?
EPI_ISL_7985733	USA/OH-PLMI-HFLNV-06562/2021	2021	Human	Pathology and Laboratory Medicine Institute, Cleveland Clinic, Ohio, USA	Pathology and Laboratory Medicine Institute, Cleveland Clinic, Ohio, USA	Nicole Hamon et al	?
EPI_ISL_2989703	USA/FL-Shands-VTM-104/2021	2021-02	Human	UF Health Shands Hospital - Core Laboratory	Salemi Lab, University of Florida	Magalis BR et al	?
EPI_ISL_3637245	USA/CA-CDPH-2000007509/2020	2020-12-10	Human	CDPH VBL	California Department of Public Health	Emily Smith on behalf of CDPH-COVIDNet et al	?
EPI_ISL_2678209	USA/UT-UPHL-2105269339/2020	2020-11-27	Human	Utah Public Health Laboratory	Utah Public Health Laboratory	Erin L. Young et al	?
EPI_ISL_695522	USA/AZ-TG547912/2020	2020-07-27	Human	TGen North	TGen North	Jolene Bowers et al	?
EPI_ISL_2987743	Turkey/HSGM-B18287/2021	2021-06-23	Human	Ministry of Health Turkey	Ministry of Health Turkey	Fatma Bayrakdar et al	?
EPI_ISL_2224173	USA/TX-HMH-MCoV-42296/2020	2020-07-13	Human	Houston Methodist Hospital	Houston Methodist Hospital	Randall J. Olsen et al	?
EPI_ISL_1160863	USA/GA-CDC-LC0018295/2021	2021-02-15	Human	Laboratory Corporation of America	Respiratory Viruses Branch, Division of Viral Diseases, Centers for Disease Control and Prevention	Peter W. Cook et al	?
EPI_ISL_672265	USA/CA-CZB-10227/2020	2020-05-16	Human	The Ashley Laboratory, Stanford University	Chan-Zuckerberg Biohub	CZB Cliahub Consortium et al	?
EPI_ISL_486829	Russia/CRIE187963/2020	2020-04-01	Human	Molecular diagnostic laboratory of Federal Budget Institution of Science "Central Research Institute of Epidemiology" of The Federal Service on Customers' Rights Protection and Human Well-being Surveillance	Group of Genomics and Postgenomic Technologies of Central Research Institute of Epidemilology	Speranskaya AS et al	?
EPI_ISL_8204762	USA/IL-CDC-IBX718324692672/2021	2021-12-10	Human	Infinity Biologix	Centers for Disease Control and Prevention Division of Viral Diseases, Pathogen Discovery	Dakota Howard et al	?
EPI_ISL_961579	Canada/NB-NML-3273/2020	2020-12-29	Human	Hôpital Georges L. Dumont	National Microbiology Laboratory (NML)	Anna Majer et al	?
EPI_ISL_8738020	England/PHEC-4G0ACZB4/2021	2021	Human	Respiratory Virus Unit, Microbiology Services Colindale, Public Health England	COVID-19 Genomics UK (COG-UK) Consortium	PHE Covid Sequencing Team et al	?
EPI_ISL_2749506	England/PHESW-YYBNJQS/2021	2021-02-03	Human	Respiratory Virus Unit, Microbiology Services Colindale, Public Health England	COVID-19 Genomics UK (COG-UK) Consortium	PHE Covid Sequencing Team et al	?
EPI_ISL_2918740	USA/NM-NMDOH-2021030468/2021	2021-01-16	Human	New Mexico Department of Health Scientific Laboratory	New Mexico Department of Health Scientific Laboratory	Ellie Johnson et al	?
EPI_ISL_1240872	USA/NC-UNC-0305/2021	2021-02-20	Human	Clinical Molecular Microbiology Laboratory, UNC Hospitals	Jeremy Wang	Jeremy Wang et al	?
EPI_ISL_3408825	USA/MA-CDCBI-CRSP_K36GR4LGW3NU3VTE/2021	2021-08-04	Human	Broad Institute Clinical Research Sequencing Platform	Infectious Disease Program, Broad Institute of Harvard and MIT	Siddle et al	?
EPI_ISL_796261	Switzerland/BE-ETHZ-430093/2020	2020-12-25	Human	Viollier AG	Department of Biosystems Science and Engineering, ETH Zürich	Chaoran Chen et al	?
EPI_ISL_3663690	SriLanka/KDU099/2020	2020-04-23	Human	Biomedical Laboratory 2	Biomedical Laboratory 2	HS Jayasinghearachchi et al	?
EPI_ISL_1095181	USA/PA-CDC-2-3878477/2021	2021-01-26	Human	PA Department of Health, Bureau of Laboratories	Respiratory Viruses Branch, Division of Viral Diseases, Centers for Disease Control and Prevention	Krista Queen et al	?
EPI_ISL_1305071	USA/TX-HMH-MCoV-30518/2020	2020-12-24	Human	Houston Methodist Hospital	Houston Methodist Hospital	S. Wesley Long et al	?
EPI_ISL_3119016	USA/CA-CDPH-2000019660/2021	2021-01-04	Human	CDPH VBL	California Department of Public Health	CDPH-COVIDNet et al	?
EPI_ISL_1460883	USA/PA-CDC-STM-000035416/2021	2021-03-13	Human	Helix/Illumina	Centers for Disease Control and Prevention Division of Viral Diseases, Pathogen Discovery	Dakota Howard et al	?
EPI_ISL_1133248	USA/WY-WPHL-20164767/2020	2020-12-13	Human	Wyoming Public Health Laboratory	Wyoming Public Health Laboratory	Jim Mildenberger et al	?
EPI_ISL_2736938	England/PHEC-158ACE/2020	2020	Human	Respiratory Virus Unit, Microbiology Services Colindale, Public Health England	COVID-19 Genomics UK (COG-UK) Consortium	PHE Covid Sequencing Team et al	?
EPI_ISL_1261723	Senegal/SN-IR5-002283/2021	2021-01-04	Human	Iressef Genomics lab	IRESSEF	Souleymane MBOUP et al	?
EPI_ISL_2400449	USA/NY-WMC2021-12/2021	2021-04-30	Human	Molecular Biology Laboratory, Westchester Medical Center	Genomics Core Laboratory, New York Medical College	Weihua Huang et al	?
EPI_ISL_2968954	USA/CA-CDPH-2000005477/2020	2020-12-09	Human	CDPH Valencia Branch Laboratory	California Department of Public Health	CDPH-COVIDNet et al	?
EPI_ISL_2797556	USA/CA-CDPH-2000031294/2021	2021-01-16	Human	CDPH VBL	California Department of Public Health	CDPH-COVIDNet et al	?
EPI_ISL_1914806	SouthAfrica/NICD-N3320/2020	2020-12-31	Human	National Institute for Communicable Diseases,National Health Laboratory Services, Gauteng, South Africa	National Institute for Communicable Diseases of the National Health Laboratory Service	Amoako DG et al	?
EPI_ISL_548752	Canada/ON-PHL-20-00077/2020	2020	Human	Public Health Ontario Laboratory	Public Health Ontario Laboratory	Vanessa G Allen et al	?
EPI_ISL_984277	Indonesia/KI-NIHRDC004160/2020	2020-03-14	Human	National Institute of Health Research and Development	National Institute of Health Research and Development	Kindi Adam et al	?
EPI_ISL_632478	mink/Netherlands/NB-EMC-61-4/2020	2020	Mink	Dutch COVID-19 response team	Erasmus Medical Center	OH consortium et al	?
EPI_ISL_427440	USA/IL-UW-133/2020	2020-04-12	Human	University of Wisconsin-Madison AIDS Vaccine Research Laboratories	University of Wisconsin-Madison AIDS Vaccine Research Laboratories	Gage Moreno et al	?
EPI_ISL_2273661	Slovenia/5C-023948-KP/2021	2021-04-29	Human	National Laboratory for Health, Environment and Food, OMM, Koper	NLZOH (National Laboratory for Health, Environment and Food) / CISLD (Clinical Institute of Special Laboratory Diagnostics), University Children's Hospital, University Medical Center Ljubljana	Sandra Janezic et al	?
EPI_ISL_6619711	SaudiArabia/KFSHRC_0107W/2021	2021-04-25	Human	Molecular Virology section, department of infection & immunity, KFSHRC	Molecular Virology section, department of infection & immunity, KFSHRC	Fatimah S. Alhamlan et al	?
EPI_ISL_5930478	USA/CO-CDPHE-2009183886/2020	2020-09-18	Human	Colorado Department of Public Health and Environment	Colorado Department of Public Health and Environment	Laura Bankers et al	?
EPI_ISL_1612891	USA/CO-CDC-FG-018482/2021	2021-03-25	Human	Fulgent Genetics	Centers for Disease Control and Prevention Division of Viral Diseases, Pathogen Discovery	Dakota Howard et al	?
EPI_ISL_7858758	USA/CA-CDPH-2000016458/2020	2020-12-16	Human	CDPH VBL	California Department of Public Health	Emily Smith on behalf of CDPH-COVIDNet et al	?
EPI_ISL_974579	Canada/BC-BCCDC-6543/2020	2020-10-22	Human	BCCDC Public Health Laboratory	BCCDC Public Health Laboratory	Prystajecky Natalie et al	?
EPI_ISL_683147	mink/Denmark/mDK-298/2020	2020-11-10	Mink	Department of Virus and Microbiological Special Diagnostics, Statens Serum Institut, Copenhagen, Denmark	Albertsen Lab, Department of Chemistry and Bioscience, Aalborg University, Denmark	Danish Covid-19 Genome Consortium et al	?
EPI_ISL_7570697	USA/OR-OHSU-3782/2020	2020-10-26	Human	OHSU Lab Services Molecular Microbiology Lab	Oregon SARS-CoV-2 Genome Sequencing Center	Brendan L. O'Connell et al	?
EPI_ISL_2882679	USA/CA-CDPH-3000010816/2021	2021-02-05	Human	CDPH VBL	California Department of Public Health	CDPH-COVIDNet et al	?
EPI_ISL_667108	USA/OR-OHSU-2071/2020	2020-08-03	Human	OHSU Lab Services Molecular Microbiology Lab	Oregon SARS-CoV-2 Genome Sequencing Center	Brendan L. O'Connell et al	?
EPI_ISL_3032802	Turkey/HSGM-B16968/2021	2021-06-15	Human	Ministry of Health Turkey	Ministry of Health Turkey	Fatma Bayrakdar et al	?
EPI_ISL_1111321	Peru/LIM-INS-423/2021	2021-01-17	Human	Laboratorio de Referencia Nacional de Virus Respiratorio. Instituto Nacional de Salud Perú	Laboratorio de Referencia Nacional de Enteropatógenos. Instituto Nacional de Salud del Perú	Ronnie Gavilan Chavez et al	?
EPI_ISL_2423822	USA/AZ-TG893876/2020	2020-10-08	Human	TGen North	TGen North	"Jolene Bowers et al	?
EPI_ISL_2141906	mink/Latvia/2341/2021	2021-04-27	Mink	BIOR	Latvian Biomedical Research and Study Centre	Janis Pjalkovskis et al	?
EPI_ISL_641492	mink/Denmark/mDK-101/2020	2020-09-15	Mink	Department of Virus and Microbiological Special Diagnostics, Statens Serum Institut, Copenhagen, Denmark	Albertsen lab, Department of Chemistry and Bioscience, Aalborg University, Denmark	Thomas Bruun Rasmussen et al	?
EPI_ISL_527441	USA/CO-CSU-D1493-1/2020	2020-04-02	Human	Colorado State University - Ebel Lab	Colorado State University - Ebel Lab	Greg Ebel et al.	?
EPI_ISL_854614	Canada/ON-PHL-20-04390/2020	2020-11	Human	Public Health Ontario Laboratory	Public Health Ontario Laboratory	Vanessa G Allen et al	?
EPI_ISL_4279588	USA/CA-SDCPHL-083021-320/2021	2021-08-11	Human	San Diego County Public Health Laboratory	San Diego County Public Health Laboratory	Ashleigh Murphy Schafer et al	?
EPI_ISL_3315682	Turkey/HSGM-GF13478/2021	2021-07-31	Human	Ministry of Health Turkey	Ministry of Health Turkey	Fatma Bayrakdar et al	?
EPI_ISL_6330011	France/PAC-IHU-39756_Nova1/2020	2020-04	Human	MEPHI, Aix Marseille University	MEPHI, Aix Marseille University	Anthony LEVASSEUR et al	?
EPI_ISL_443668	England/CAMB-845C9/2020	2020-04-16	Human	Department of Pathology, University of Cambridge	Wellcome Sanger Institute for the COVID-19 Genomics UK (COG-UK) consortium	Luke W Meredith et al	Preliminary analysis of SARS-CoV-2 importation & establishment of UK transmission lineages
EPI_ISL_5598629	USA/NC-ECU-CORVASEQ-106188895/2021	2021-01-13	Human	Molecular Biology Laboratory, Vidant Medical Center	Brody Integrative Genomics Core, East Carolina University	Weihua Huang et al	?
EPI_ISL_448864	England/SHEF-C7B31/2020	2020-03-29	Human	Virology Laboratory, Castle Hill Hospital, Hull University Teaching Hospitals NHS Trust/Department of Infection, Immunity and Cardiovascular Disease, The Medical School, University of Sheffield	COVID-19 Genomics UK (COG-UK) Consortium	Thushan de Silva et al	Preliminary analysis of SARS-CoV-2 importation & establishment of UK transmission lineages
EPI_ISL_2408421	Qatar/QA.QU_19.2.C3/2021	2021-04-22	Human	Ministry of Public Health / Hamad Medical Corporation	Biomedical Research Center (BRC), Qatar University / Qatar Genome Project (QGP)	BRC: Fatiha M. Benslimane et al	?
EPI_ISL_1994134	USA/MI-MDHHS-SC27769/2021	2021-04-01	Human	Michigan Department of Health and Human Services, Bureau of Laboratories	Michigan Department of Health and Human Services, Bureau of Laboratories	Blankenship HM et al	?
EPI_ISL_5804779	deer/USA/IA-208111/2020	2020-12-10	Odocoileus virginianus	Department of Natural Resources, IA	Pennsylvania State Laboratory	Meera Surendran Nair et al	?
EPI_ISL_614785	Denmark/DCGC-852/2020	2020-05-11	Human	Department of Virus and Microbiological Special Diagnostics, Statens Serum Institut, Denmark	Albertsen lab, Department of Chemistry and Bioscience, Aalborg University, Denmark	Danish Covid-19 Genome Consortia et al	?
EPI_ISL_1268635	USA/IL-CDC-STM-000019515/2021	2021-02-20	Human	Helix/Illumina	Centers for Disease Control and Prevention Division of Viral Diseases, Pathogen Discovery	Peter W. Cook et al	?
EPI_ISL_1457994	USA/CA-CDC-FG-010419/2021	2021-03-18	Human	Fulgent Genetics	Centers for Disease Control and Prevention Division of Viral Diseases, Pathogen Discovery	Dakota Howard et al	?
EPI_ISL_2333089	Norway/2331/2020	2020-03-22	Human	Oslo University Hospital, Department of Medical Microbiology	Norwegian Institute of Public Health, Department of Virology	Kathrine Stene-Johansen et al	?
EPI_ISL_1633569	Ecuador/UEES-HLV029/2021	2021	Human	Omics Sciences Laboratory	Omics Sciences Laboratory	Derly Andrade Molina et al	?
EPI_ISL_2898667	Sweden/01_SE100_21CS503090/2020	2020-04-01	Human	Karolinska University Hospital Solna	Karolinska University Hospital	Jan Albert et al	?
EPI_ISL_2158624	USA/MO-MSPHL-002006/2020	2020-08-14	Human	Missouri State Public Health Laboratory	Missouri State Public Health Laboratory	Matthew Sinn et al	?
EPI_ISL_523101	mink/Netherlands/NB-EMC-6-16/2020	2020-05-30	Mink	Dutch COVID-19 response team	Erasmus Medical Center	OH consortium et al	?
EPI_ISL_468114	USA/OR-OHSU-0155/2020	2020-05-06	Human	OHSU Lab Services Molecular Microbiology Lab	Oregon SARS-CoV-2 Genome Sequencing Center	Brendan L. O'Connell et al	?
EPI_ISL_1563339	USA/WV-CDC-ASC210010734/2021	2021-03-17	Human	Aegis Sciences Corporation	Centers for Disease Control and Prevention Division of Viral Diseases, Pathogen Discovery	Dakota Howard et al	?
EPI_ISL_465475	England/20186077504/2020	2020-04-29	Human	Respiratory Virus Unit, Microbiology Services Colindale, Public Health England	Respiratory Virus Unit, Microbiology Services Colindale, Public Health England	PHE Covid Sequencing Team et al	?
EPI_ISL_1494328	USA/IL-IDPH-MAO-S-0001776/2020	2020-08-13	Human	Illinois Department of Public Health	Gagnon Lab, Southern Illinois University	Keith Gagnon et al	?
EPI_ISL_3982251	Austria/CeMM14894/2021	2021-08-09	Human	3. Medizinische Abteilung, Hanusch Krankenhaus	Bergthaler laboratory, CeMM Research Center for Molecular Medicine of the Austrian Academy of Sciences	Lukas Endler et al	?
EPI_ISL_5804746	deer/USA/IA-204472/2020	2020-12-05	Odocoileus virginianus	Department of Natural Resources, IA	Pennsylvania State Laboratory	Meera Surendran Nair et al	?
EPI_ISL_5990420	USA/IN-PU-lh000145070/2021	2021-01-25	Human	Indiana Animal Disease Diagnostic Laboratory	Carpi Laboratory - Purdue University	Jack Dorman et al	?
EPI_ISL_738619	USA/CA-CZB-13805/2020	2020-08-17	Human	Alameda County Public Health Lab	Chan-Zuckerberg Biohub	CZB Cliahub Consortium et al	?
EPI_ISL_2423970	USA/AZ-TG812063/2020	2020-11-05	Human	TGen North	TGen North	"Jolene Bowers et al	?
EPI_ISL_3247408	USA/CA-CDPH-2000026792/2021	2021-01-16	Human	CDPH VBL	California Department of Public Health	Emily Smith on behalf of CDPH-COVIDNet et al	?
EPI_ISL_2775507	USA/WY-WYPHL-20133420/2020	2020-11-12	Human	Wyoming Public Health Laboratory	Wyoming Public Health Laboratory	Jim Mildenberger et al	?
EPI_ISL_2928446	tiger/USA/TN-20-031498-003/2020	2020-10-27	Panthera tigris jacksoni	Kord Animal Health Diagnostic Laboratory	Diagnostic Virology Laboratory, National Veterinary Services Laboratories, USDA1920 Dayton Avenue, Ames, IA 50010, USA	Kerrie M. Franzen et al	?
EPI_ISL_1239097	USA/AZ-ASPHL-2744/2020	2020-10-26	Human	Arizona State Public Health Laboratory	Arizona State Public Health Laboratory	Trung Huynh et al	?
EPI_ISL_6827876	NewZealand/21MV3179/2021	2021-11-14	Human	PathLab Bay of Plenty	Institute of Environmental Science and Research (ESR)	Sarah Cockerton et al	?
EPI_ISL_2984737	Turkey/HSGM-B17156/2021	2021-06-16	Human	Ministry of Health Turkey	Ministry of Health Turkey	Fatma Bayrakdar et al	?
EPI_ISL_2990594	USA/FL-Shands-VTM-1499/2021	2021-01	Human	UF Health Shands Hospital - Core Laboratory	Salemi Lab, University of Florida	Magalis BR et al	?
EPI_ISL_596540	Palestine/61/2020	2020-03	Human	Palestinian Ministry of Health	Molecular Genetics Lab	Nouar Qutob et al	?
EPI_ISL_430919	USA/CT-UW-5754/2020	2020-04-05	Human	UW Virology Lab	UW Virology Lab	Pavitra Roychoudhury et al	?
EPI_ISL_1514908	USA/WV-CDC-LC0034127/2021	2021-03-17	Human	Laboratory Corporation of America	Centers for Disease Control and Prevention Division of Viral Diseases, Pathogen Discovery	Dakota Howard et al	?
EPI_ISL_660318	Spain/CT-IBV-99009922/2020	2020-08-11	Human	Servicio de Microbiología, Laboratori Clínic Metropolitana Nord. Hospital Universitari Germans Trias i Pujol. Institut d’Investigació en Ciències de la Salut Germans Trias i Pujol (IGTP)	SeqCOVID-SPAIN consortium/IBV(CSIC)	Elisa Martró et al	?
EPI_ISL_2834937	mink/USA/UT-20-023894-003/2020	2020-08-21	Mink	Utah Veterinary Diagnostic Laboratory	Diagnostic Virology Laboratory, National Veterinary Services Laboratories, USDA1920 Dayton Avenue, Ames, IA 50010, USA	Kerrie M. Franzen et al	?
EPI_ISL_423869	England/20126002104/2020	2020-03-18	Human	Respiratory Virus Unit, Microbiology Services Colindale, Public Health England	Respiratory Virus Unit, Microbiology Services Colindale, Public Health England	Monica Galiano et al	Preliminary analysis of SARS-CoV-2 importation & establishment of UK transmission lineages
EPI_ISL_487275	cat/Belgium/BE-MG-0320/2020	2020-03-11	Felis catus	Department of Veterinary Pathology, University of Liege - FARAH	Department of Veterinary Pathology, University of Liege - FARAH	Garigliany et al	?
EPI_ISL_459575	Scotland/GCVR-170C8E/2020	2020-03-25	Human	NHSGGC West of Scotland Specialist Virology Centre / MRC-University of Glasgow Centre for Virus Research	Wellcome Sanger Institute for the COVID-19 Genomics UK (COG-UK) consortium	Ana da Silva Filipe et al	?
EPI_ISL_754494	USA/NY-Wadsworth-280101-01/2020	2020-11-25	Human	Wadsworth Center, New York State Department.of Health	Wadsworth Center, New York State Department.of Health	Kirsten St. George et al	?
EPI_ISL_2231543	USA/CA-SEARCH-100697/2020	2020-12-11	Human	Sharp HealthCare Laboratory	Andersen lab at Scripps Research	SEARCH Alliance San Diego with Aaron Harding et al	?
EPI_ISL_3647398	Turkey/HSGM-D15927/2021	2021-08-19	Human	Ministry of Health Turkey	Ministry of Health Turkey	Fatma Bayrakdar et al	?
EPI_ISL_1075175	USA/TX-HMH-MCoV-20733/2021	2021-01-05	Human	Houston Methodist Hospital	Houston Methodist Hospital	S. Wesley Long et al	?
EPI_ISL_523040	mink/Netherlands/NB-EMC-1-8/2020	2020-04-28	Mink	Dutch COVID-19 response team	Erasmus Medical Center	OH consortium et al	?
EPI_ISL_933914	Lithuania/ID2614/2020	2020-12-04	Human	Vilnius university hospital Santaros Klinikos, Center of Laboratory Medicine	Vilnius university hospital Santaros Klinikos, Center of Laboratory Medicine	Ingrida Olendraite et al	?
EPI_ISL_799329	England/QEUH-D12059/2020	2020-12-27	Human	Lighthouse Lab in Glasgow	Wellcome Sanger Institute for the COVID-19 Genomics UK (COG-UK) Consortium	Harper VanSteenhouse et al	?
EPI_ISL_559412	England/ALDP-4A2BFC/2020	2020-05-22	Human	Lighthouse Lab in Alderley Park	Wellcome Sanger Institute for the COVID-19 Genomics UK (COG-UK) consortium	The Lighthouse Lab in Alderley Park et al	?
EPI_ISL_7855781	USA/CA-CDPH-2000013546/2020	2020-12-15	Human	CDPH VBL	California Department of Public Health	Emily Smith on behalf of CDPH-COVIDNet et al	?
EPI_ISL_8480005	USA/WY-WYPHL-20093140/2020	2020-10-08	Human	Wyoming Public Health Laboratory	Wyoming Public Health Laboratory	Jim Mildenberger et al	?
EPI_ISL_904625	mink/Netherlands/NB-EMC-50-20/2020	2020	Mink	Dutch COVID-19 response team	Erasmus Medical Center	Bas Oude Munnink et al	?
EPI_ISL_1313859	USA/UT-UPHL-2103977545/2021	2021-01-19	Human	Utah Public Health Laboratory	Utah Public Health Laboratory	Erin L. Young et al	?
EPI_ISL_8680994	Germany/ST-RKI-I-432118/2022	2022-01-03	Human	Landesamt für Verbraucherschutz des Landes Sachsen-Anhalt	Robert Koch Institute	?	?
EPI_ISL_3410803	USA/MA-UMASSMED-P010E11/2021	2021-02-20	Human	UMass Memorial Medical Center	Center for Microbiome Research	Richard T. Ellison III et al	?
EPI_ISL_8721315	Brazil/SP-IB_146681/2021	2021-12-27	Human	USF CESAR NETO BOTUCATU	Instituto Butantan	Dimas Tadeu Covas et al	?
EPI_ISL_944494	Israel/CVL-2029/2021	2021-01-11	Human	Israel Central Virology laboratory	Israel National Consortium for SARS-CoV-2 sequencing	Neta Zuckerman et al	?
EPI_ISL_1895653	Denmark/DCGC-86332/2020	2020-12-14	Human	Department of Virus and Microbiological Special Diagnostics, Statens Serum Institut, Copenhagen, Denmark	Aalborg University	Danish Covid-19 Genome Consortium et al	?
EPI_ISL_2854117	Chile/MA-CADIUMAG-00508/2021	2021-05-02	Human	Laboratorio de Medicina Molecular, Universidad de Magallanes	Centro Asistencial Docente y de Investigacion, Universidad de Magallanes	Constanza Ceroni et al	?
EPI_ISL_2600521	USA/AZ-TG920810/2020	2020-08-25	Human	TGen North	TGen North	"Jolene Bowers et al	?
EPI_ISL_484794	USA/MI-UM-2006S001036/2020	2020-03-31	Human	University of Michigan Clinical Microbiology Laboratory	Lauring Lab, University of Michigan, Department of Microbiology and Immunology	Valesano et al.	?
EPI_ISL_3218620	USA/TX-CDC-ASC210112496/2021	2021-07-09	Human	Aegis Sciences Corporation	Centers for Disease Control and Prevention Division of Viral Diseases, Pathogen Discovery	Dakota Howard et al	?
EPI_ISL_581729	Switzerland/BS-UHB-42204745/2020	2020-03-24	Human	Clinical Virology	Clinical Bacteriology	Madlen Stange et al	?
EPI_ISL_641474	mink/Denmark/mDK-82/2020	2020-09-09	Mink	Department of Virus and Microbiological Special Diagnostics, Statens Serum Institut, Copenhagen, Denmark	Albertsen lab, Department of Chemistry and Bioscience, Aalborg University, Denmark	Thomas Bruun Rasmussen et al	?
EPI_ISL_5143150	UnitedArabEmirates/BTC-4579/2021	2021-01-01	Human	BTC, Khalifa University	BTC, Khalifa University	Habiba Al Safar et al	?
EPI_ISL_5696310	USA/CA-CDPH-MC1198224/2020	2020-10-17	Human	CDPH VBL	California Department of Public Health	Emily Smith on behalf of CDPH-COVIDNet et al	?
EPI_ISL_5713238	USA/CA-CDPH-2000001241/2020	2020-12-01	Human	CDPH VBL	California Department of Public Health	Emily Smith on behalf of CDPH-COVIDNet et al	?
EPI_ISL_2673741	Norway/14196/2021	2021-06-10	Human	Furst Medical Laboratory	Norwegian Institute of Public Health, Department of Virology	Kathrine Stene-Johansen et al	?
EPI_ISL_523114	mink/Netherlands/NB-EMC-8-14/2020	2020-06-01	Mink	Dutch COVID-19 response team	Erasmus Medical Center	OH consortium et al	?
EPI_ISL_578810	USA/LA-EVTL404/2020	2020-06-01	Human	LSUHS Emerging Viral Threat Laboratory	Microbial Genome Sequencing Center	Jeremy P. Kamil et al	?
EPI_ISL_5259456	USA/CO-CDPHE-2008151370/2020	2020-08-13	Human	Colorado Department of Public Health and Environment	Colorado Department of Public Health and Environment	Laura Bankers et al	?
EPI_ISL_8888003	Norway/32419/2021	2021-12-13	Human	Hospital of Southern Norway - Kristiansand, Department of Medical Microbiology	Norwegian Institute of Public Health, Department of Virology	Kathrine Stene-Johansen et al	?
EPI_ISL_537690	Spain/CL-IBV-97006344/2020	2020-06-03	Human	Universidad de León	SeqCOVID-SPAIN consortium/IBV(CSIC)	Ana Carvajal et al	?
EPI_ISL_523579	Netherlands/ZH-EMC-237/2020	2020	Human	Dutch COVID-19 response team	Erasmus Medical Center	Bas Oude Munnink et al	?
EPI_ISL_4878317	deer/USA/OH-OSU-0335/2021	2021-02-25	Odocoileus virginianus	The Ohio State University Infectious Diseases Institute	USDA National Veterinary Services Laboratory	Andrew S. Bowman et al	?
EPI_ISL_2976218	USA/ID-IBL-614197/2020	2020-04-02	Human	Riverview Rehabilitation	Idaho Bureau of Laboratories	"R. Beukelman et al	?
EPI_ISL_1503319	USA/TX-DSHS-4956/2020	2020-07-02	Human	Texas Department of State Health Services (TXDSHS)	Texas Department of State Health Services (TXDSHS)	Rashmi Tuladhar et al	?
EPI_ISL_739405	USA/CA-CZB-14826/2020	2020-11-19	Human	Humboldt County Public Health Laboratory	Chan-Zuckerberg Biohub	CZB Cliahub Consortium et al	?
EPI_ISL_2923825	USA/NY-PRL-2021_0702_52A16/2020	2020-10-05	Human	Pandemic Response Lab - NYC	Pandemic Response Lab, R&D	Henry Lee et al	?
EPI_ISL_1887810	Denmark/DCGC-79169/2020	2020-12-07	Human	Department of Virus and Microbiological Special Diagnostics, Statens Serum Institut, Copenhagen, Denmark	Aalborg University	Danish Covid-19 Genome Consortium et al	?
EPI_ISL_8420570	Slovenia/17-127338-CE/2021	2021-12-16	Human	National Laboratory for Health, Environment and Food, OMM, Celje	NLZOH (National Laboratory for Health, Environment and Food) / CISLD (Clinical Institute of Special Laboratory Diagnostics), University Children's Hospital, University Medical Center Ljubljana	Sandra Janezic et al	?
EPI_ISL_525343	USA/UT-UPHL-04478/2020	2020-05-21	Human	Utah Public Health Laboratory	Utah Public Health Laboratory	Erin Young et al	?
EPI_ISL_2403270	Turkey/HSGM-B11377/2021	2021-04-30	Human	Ministry of Health Turkey	Ministry of Health Turkey	Fatma Bayrakdar et al	?
EPI_ISL_555952	England/ALDP-94C96E/2020	2020-06-16	Human	Lighthouse Lab in Alderley Park	Wellcome Sanger Institute for the COVID-19 Genomics UK (COG-UK) consortium	The Lighthouse Lab in Alderley Park et al	?
EPI_ISL_8746666	Turkey/HSGM-F14489/2022	2022-01-13	Human	Ministry of Health Turkey	Ministry of Health Turkey	Fatma Bayrakdar et al	?
EPI_ISL_4846188	Bonaire/BQ-RIVM-61689/2021	2021-09-24	Human	Dutch COVID-19 response team	National Institute for Public Health and the Environment (RIVM)	Adam Meijer et al	?
EPI_ISL_2868682	USA/NY-Wadsworth-21030067-01/2021	2021-02-26	Human	WESTCHESTER MEDICAL CENTER	Wadsworth Center, New York State Department of Health	Kirsten St. George et al	?
EPI_ISL_7729524	Guatemala/ASI4707/2021	2021-10-01	Human	Laboratorio Nacional de Salud	Asociación de Salud Integral / Clínica Familiar "Luis Ángel García"	Eduardo Arathon et al	?
EPI_ISL_889612	USA/LA-EVTL1632/2021	2021-01-05	Human	LSUHS Emerging Viral Threat Laboratory	Microbial Genome Sequencing Center	Jeremy P. Kamil et al	?
EPI_ISL_1240671	Finland/2TouS3F3/2020	2020-05-02	Human	Department of Virology and Immunology, University of Helsinki and Helsinki University Hospital, Huslab Finland	Department of Virology, Faculty of Medicine, University of Helsinki, Helsinki, Finland	Teemu Smura et al	?
EPI_ISL_1273739	Switzerland/AG-UHB-42551789/2020	2020-11-22	Human	Clinical Virology	Clinical Bacteriology	Tim Roloff et al	?
EPI_ISL_1528962	USA/WV-WVU-WV090815/2021	2021-01-02	Human	J.W. Ruby Memorial Hospital	WVU and Marshall University Combined Genomics Core Facilities	"James Denvir et al	?
EPI_ISL_1168731	USA/TN-CVP-63/2020	2020	Human	Biotia	Biotia	Dorottya Nagy-Szakal et al	?
EPI_ISL_3535750	Chile/RM-PUC_MVL_1333/2021	2021-07-20	Human	Laboratorio de Infectologia y Virologia Molecular	Laboratory of Molecular Virology, School of Medicine, Pontificia Universidad Catolica de Chile	Catalina Pardo-Roa et al	?
EPI_ISL_2733202	England/BRIS-134916/2020	2020-10-08	Human	Respiratory Virus Unit, Microbiology Services Colindale, Public Health England	COVID-19 Genomics UK (COG-UK) Consortium	PHE Covid Sequencing Team et al	?
EPI_ISL_1530782	USA/AZ-TG796000/2021	2021-03-20	Human	Sonora Quest Laboratories	TGen North	Jolene Bowers et al	?
EPI_ISL_8753845	Cambodia/g0108116/2022	2022-01-08	Human	Virology Unit, Institut Pasteur du Cambodge	Virology Unit, Institut Pasteur du Cambodge	Leakhena Pum et al	?
EPI_ISL_8527351	mink/Latvia/5352/2021	2021-10-07	Mink	BIOR	Latvian Biomedical Research and Study Centre	Alise Jakovele et al	?
EPI_ISL_2749114	NorthernIreland/PHEC-L306L878/2021	2021	Human	Respiratory Virus Unit, Microbiology Services Colindale, Public Health England	COVID-19 Genomics UK (COG-UK) Consortium	PHE Covid Sequencing Team et al	?
EPI_ISL_1581771	USA/MN-CDC-STM-000044265/2021	2021-03-26	Human	Helix/Illumina	Centers for Disease Control and Prevention Division of Viral Diseases, Pathogen Discovery	Dakota Howard et al	?
EPI_ISL_1262963	France/PDL-IPP04871/2021	2021-03-02	Human	Labo Analyses Med	National Reference Center for Viruses of Respiratory Infections, Institut Pasteur, Paris	Marion Barbet et al	?
EPI_ISL_429520	Denmark/ALAB-SSI423/2020	2020-03-11	Human	Department of Virus and Microbiological Special Diagnostics, Statens Serum Institut, Copenhagen, Denmark, Artillerivej 5, 2300 Copenahgen S	Albertsen lab, Department of Chemistry and Bioscience, Aalborg University, Denmark	Rasmus Kirkegaard et al	?
EPI_ISL_552827	England/ALDP-920E16/2020	2020-06-23	Human	Lighthouse Lab in Alderley Park	Wellcome Sanger Institute for the COVID-19 Genomics UK (COG-UK) consortium	The Lighthouse Lab in Alderley Park et al	?
EPI_ISL_2691819	USA/MD-HP06355-PIDLDFTKBH/2020	2020-06-30	Human	Johns Hopkins Hospital Department of Pathology	Johns Hopkins Hospital Department of Pathology	C. Paul Morris et al	?
EPI_ISL_528074	Switzerland/BS-UHB-42190622/2020	2020-03-14	Human	Clinical Virology	Clinical Bacteriology	Madlen Stange et al	?
EPI_ISL_501129	USA/WA-UW-13275/2020	2020-07-02	Human	University of Washington Virology Lab	University of Washington Virology Lab	Pavitra Roychoudhury et al	?
EPI_ISL_7167720	SriLanka/ML-MRI-007/2021	2021	Human	Department of Molecular Biology, Medical Research Institute, Colombo, Sri Lanka	Molecular Biology Lab	Nadeeka Janage et al	?
EPI_ISL_2224143	USA/TX-HMH-MCoV-40958/2020	2020-07-21	Human	Houston Methodist Hospital	Houston Methodist Hospital	Randall J. Olsen et al	?
EPI_ISL_1649567	USA/MA-CDC-ASC210011419/2021	2021-03-17	Human	Aegis Sciences Corporation	Centers for Disease Control and Prevention Division of Viral Diseases, Pathogen Discovery	Dakota Howard et al	?
EPI_ISL_435508	USA/NY-NYUMC441/2020	2020-04-15	Human	NYU Langone Health	Departments of Pathology and Medicine, New York University School of Medicine	Maria Aguero-Rosenfeld et al	?
EPI_ISL_1222043	USA/MA-CDC-LC0020495/2021	2021-02-23	Human	Laboratory Corporation of America	Centers for Disease Control and Prevention Division of Viral Diseases, Pathogen Discovery	Peter W. Cook et al	?
EPI_ISL_3032845	Turkey/HSGM-B4441/2021	2021-03-31	Human	Ministry of Health Turkey	Ministry of Health Turkey	Fatma Bayrakdar et al	?
EPI_ISL_2000168	USA/MN-CDC-ASC210071284/2021	2021-04-15	Human	Aegis Sciences Corporation	Centers for Disease Control and Prevention Division of Viral Diseases, Pathogen Discovery	Dakota Howard et al	?
EPI_ISL_1561907	USA/CA-CDC-ASC210006174/2021	2021-03-11	Human	Aegis Sciences Corporation	Centers for Disease Control and Prevention Division of Viral Diseases, Pathogen Discovery	Dakota Howard et al	?
EPI_ISL_7266621	India/KL-GENESCOV01763/2021	2021	Human	INSACOG-IGIB and Kerala State SARS-COV-2 Genome Surveillance Programme (GENESCOV2)	INSACOG and GENESCOV2 at CSIR Institute of Genomics and Integrative Biology	INSACOG-IGIB et al	?
EPI_ISL_2244718	USA/WV-CDC-ASC210012766/2021	2021-03-20	Human	Aegis Sciences Corporation	Centers for Disease Control and Prevention Division of Viral Diseases, Pathogen Discovery	Dakota Howard et al	?
EPI_ISL_2984668	Turkey/HSGM-B16965/2021	2021-06-16	Human	Ministry of Health Turkey	Ministry of Health Turkey	Fatma Bayrakdar et al	?
EPI_ISL_7737485	PapuaNewGuinea/PNG2438/2021	2021-06-22	Human	Queensland Medical Laboratories	Microbiological Diagnostic Unit - Public Health Laboratory (MDU-PHL)	Susapu et al	?
EPI_ISL_1068523	USA/CA-RD552-CV0087/2021	2021-02-05	Human	Fulgent Genetics	Fulgent Genetics	Harry Gao et al	?
EPI_ISL_1460887	USA/PA-CDC-STM-000036034/2021	2021-03-14	Human	Helix/Illumina	Centers for Disease Control and Prevention Division of Viral Diseases, Pathogen Discovery	Dakota Howard et al	?
EPI_ISL_1027329	USA/CA-CZB-22777/2020	2020-12-29	Human	Orange County Public Health Lab	Chan-Zuckerberg Biohub	CZB Cliahub Consortium et al	?
EPI_ISL_683296	mink/Denmark/mDK-558/2020	2020-10-19	Mink	Department of Virus and Microbiological Special Diagnostics, Statens Serum Institut, Copenhagen, Denmark	Albertsen Lab, Department of Chemistry and Bioscience, Aalborg University, Denmark	Danish Covid-19 Genome Consortium et al	?
EPI_ISL_1735339	USA/MN-CDC-STM-000050740/2021	2021-04-07	Human	Helix/Illumina	Centers for Disease Control and Prevention Division of Viral Diseases, Pathogen Discovery	Dakota Howard et al	?
EPI_ISL_451424	USA/NY-NYUMC709/2020	2020-03-20	Human	NYU Langone Health	Departments of Pathology and Medicine, New York University School of Medicine	Maria Aguero-Rosenfeld et al	?
EPI_ISL_441437	England/NOTT-10FCDF/2020	2020-04-08	Human	Queens Medical Centre, Clinical Microbiology Department / DeepSeq Nottingham	COVID-19 Genomics UK (COG-UK) Consortium	Gemma Clark et al	Preliminary analysis of SARS-CoV-2 importation & establishment of UK transmission lineages
EPI_ISL_5947138	Germany/BE-ChVir23538/2021	2021-01-30	Human	Charité Universitätsmedizin Berlin, Institut für Virologie/Labor Berlin	Charité Universitätsmedizin Berlin, Institut für Virologie	Victor M Corman et al	?
EPI_ISL_3128553	dog/USA/TX-TAMU-205-20-028754-002/2020	2020-09-24	Canis lupus familiaris	Wisconsin Veterinary Diagnostic Laboratory	Diagnostic Virology Laboratory, National Veterinary Services Laboratories, USDA1920 Dayton Avenue, Ames, IA 50010, USA	Kerrie M. Franzen et al	?
EPI_ISL_2838977	USA/OR-OHSU-7225/2020	2020-12-12	Human	OHSU Lab Services Molecular Microbiology Lab	Ginkgo Bioworks Clinical Laboratory	Brian O'Roak et al	?
EPI_ISL_2352362	France/OCC-CHU-TLS-210701209901/2021	2021-03-08	Human	LABO LXBIO Site de Rodez Centre	CHU Purpan - Laboratoire de Virologie - Institut Fédératif de Biologie	Latour J. et al	?
EPI_ISL_847724	USA/CA-CDPH-UC599/2020	2020-12-15	Human	California Department of Public Health	Chiu Laboratory, University of California, San Francisco	Charles Chiu et al	?
EPI_ISL_683196	mink/Denmark/mDK-441/2020	2020-10-28	Mink	Department of Virus and Microbiological Special Diagnostics, Statens Serum Institut, Copenhagen, Denmark	Albertsen Lab, Department of Chemistry and Bioscience, Aalborg University, Denmark	Danish Covid-19 Genome Consortium et al	?
EPI_ISL_1010846	USA/CA-RD-RA02799/2021	2021-01-30	Human	Fulgent Genetics	Fulgent Genetics	Harry Gao et al	?
EPI_ISL_1533535	USA/WA-CDC-4010388-001/2020	2020-12-09	Human	Kaiser Permanente Washington Health Research Institute	Genomics and Discovery, Respiratory Viruses Branch, Division of Viral Diseases, Centers for Disease Control and Prevention	Yan Li et al	?
EPI_ISL_2421674	USA/MN-CDC-ASC210041689/2021	2021-04-02	Human	Aegis Sciences Corporation	Centers for Disease Control and Prevention Division of Viral Diseases, Pathogen Discovery	Dakota Howard et al	?
EPI_ISL_5343132	USA/TX-HMH-MCoV-47885/2020	2020-07-17	Human	Houston Methodist Hospital	Houston Methodist Hospital	Randall J. Olsen et al	?
EPI_ISL_1130824	Switzerland/ZH-ETHZ-120077/2020	2020-04-21	Human	Viollier AG	Department of Biosystems Science and Engineering, ETH Zürich	Christian Beisel et al	?
EPI_ISL_2331439	Italy/EMR-158889-004-01/2021	2021-05	Human	Azienda Ospedaliero - Universitaria di Modena Policlinico - Virologia e Microbiologia Molecolare	Istituto Zooprofilattico Sperimentale della Lombardia e dell'Emilia Romagna (IZSLER), Risk Analysis and Genomic Epidemiology Unit	Monica Pecorari et al	?
EPI_ISL_853361	USA/PA-MGEL-01275/2020	2020-12-21	Human	UPMC Clinical Microbiology Laboratory	Microbial Genome Sequencing Center; Microbial Genomic Epidemiology Laboratory	Mustapha M. Mustapha et al	?
EPI_ISL_6422203	USA/IL-CDC-ASC210448443/2021	2021-10-30	Human	Aegis Sciences Corporation	Centers for Disease Control and Prevention Division of Viral Diseases, Pathogen Discovery	Dakota Howard et al	?
EPI_ISL_930860	Switzerland/SO-UHB-42489126/2020	2020-10-16	Human	Clinical Virology	Clinical Bacteriology	Tim Roloff et al	?
EPI_ISL_6425267	deer/USA/IA-208334/2020	2020-12-17	Odocoileus virginianus	Department of Natural Resources, IA	Pennsylvania State Laboratory	Meera Surendran Nair et al	?
EPI_ISL_2853729	USA/CA-CDPH-3000009316/2021	2021-02-09	Human	CDPH VBL	California Department of Public Health	CDPH-COVIDNet et al	?
EPI_ISL_2035512	USA/MO-MSPHL-000901/2020	2020-08-06	Human	Missouri State Public Health Laboratory	Missouri State Public Health Laboratory	Matthew Sinn et al	?
EPI_ISL_3032762	Turkey/HSGM-B4762/2021	2021-03-31	Human	Ministry of Health Turkey	Ministry of Health Turkey	Fatma Bayrakdar et al	?
EPI_ISL_6340233	USA/NE-TESTNE_A263S1G/2021	2021-02-12	Human	Nebraska Public Health Laboratory	NPHL COVID-19 Response Team	NPHL COVID-19 Response Team et al	?
EPI_ISL_4459581	Rwanda/NRLNAT4240/2021	2021-08-22	Human	Nucleic Acid Testing, National Reference Laboratory	GIGA Medical Genomics	Yvan Butera et al	?
EPI_ISL_2459703	India/JK-NCDC-1009238/2021	2021-02-11	Human	National Centre for Disease Control (NCDC) Biotechnology Division, Delhi	NCDC Delhi, Biotechnology Division INSACOG	Kalaiarasan Ponnusamy et al	?
EPI_ISL_3090531	USA/CA-CDPH-2000029772/2021	2021-01-19	Human	CDPH VBL	California Department of Public Health	CDPH-COVIDNet et al	?
EPI_ISL_681317	Bahrain/341016827_S18_L001/2020	2020-11-12	Human	Communicable Disease Laboratory, Public Health Directorate	Communicable Disease Laboratory, Public Health Directorate	Alwasti et al	?
EPI_ISL_824876	USA/WA-UW-48204/2020	2020-12-20	Human	UW Virology Lab	UW Virology Lab	Pavitra Roychoudhury et al	?
EPI_ISL_6174002	USA/VA-VCUVAS3-VTUE127858/2021	2021	Human	Virginia Division of Consolidated Laboratory Services	Virginia Commonwealth University	Gregory A Buck et al	?
EPI_ISL_1593900	USA/MO-MSPHL-000616/2020	2020-04-06	Human	Missouri State Public Health Laboratory	Missouri State Public Health Laboratory	Matthew Sinn et al	?
EPI_ISL_1445355	USA/IN-CDC-ASC210000321/2021	2021-02-28	Human	Aegis Sciences Corporation	Centers for Disease Control and Prevention Division of Viral Diseases, Pathogen Discovery	Dakota Howard et al	?
EPI_ISL_683224	mink/Denmark/mDK-476/2020	2020-10-22	Mink	Department of Virus and Microbiological Special Diagnostics, Statens Serum Institut, Copenhagen, Denmark	Albertsen Lab, Department of Chemistry and Bioscience, Aalborg University, Denmark	Danish Covid-19 Genome Consortium et al	?
EPI_ISL_8484096	USA/MA-CDCBI-CRSP_IRNIASFGJNA7CCND/2021	2021-12-29	Human	Broad Institute Clinical Research Sequencing Platform	Infectious Disease Program, Broad Institute of Harvard and MIT	Siddle et al	?
EPI_ISL_1390795	Canada/QC-CHUM-2007803714A/2020	2020-03-18	Human	Laboratoire de santé publique du Québec	Laboratoire de santé publique du Québec	Sandrine Moreira et al	?
EPI_ISL_955538	USA/CA-CZB-17367/2020	2020-12-01	Human	Humboldt County Public Health Laboratory	Chan-Zuckerberg Biohub	CZB Cliahub Consortium et al	?
EPI_ISL_969220	Canada/BC-BCCDC-4087/2020	2020-08-24	Human	BCCDC Public Health Laboratory	BCCDC Public Health Laboratory	Prystajecky Natalie et al	?
EPI_ISL_467865	USA/MA-QDX-69/2020	2020-03-15	Human	Quest Diagnostics	Quest Diagnostics	Anderson et al	?
EPI_ISL_5156920	USA/NY-P19G11/2021	2021-05-05	Human	SUNY Upstate Medical University	505 Irving Avenue, Syracuse, NY 13210 - Frank Middleton Lab	Frank Middleton et al	?
EPI_ISL_857095	USA/NY-NYCPHL-002259/2021	2021-01-06	Human	DOHMH Fort Greene	New York City Public Health Laboratory	Jade Wang et al	?
EPI_ISL_419880	Australia/VIC184/2020	2020-03-19	Human	Victorian Infectious Diseases Reference Laboratory (VIDRL)	Victorian Infectious Diseases Reference Laboratory and Microbiological Diagnostic Unit Public Health Laboratory, Doherty Institute	Caly L. et al	Tracking the COVID-19 pandemic in Australia using genomics
EPI_ISL_3535837	France/OCC-CERBAHC-07965400/2021	2021	Human	Cedibio Unilabs - Castanet Delh	CERBA HealthCare	Bénédicte Roquebert et al	?
EPI_ISL_1494152	USA/IL-IDPH-COO-S-0001755/2020	2020-08-11	Human	Illinois Department of Public Health	Gagnon Lab, Southern Illinois University	Keith Gagnon et al	?
EPI_ISL_1663539	India/ILSGS00967/2021	2021-03-11	Human	MGM Medical College, Jamshedpur	Institute of Life Sciences - INSACOG	Sunil K. Raghav et al	?
EPI_ISL_848669	USA/FL-BPHL-2706/2020	2020-12-03	Human	Florida Bureau of Public Health Laboratories	Florida Bureau of Public Health Laboratories	Sarah Schmedes et al	?
EPI_ISL_721609	Japan/IC-0367/2020	2020-11-27	Human	Pathogen Genomics Center, National Institute of Infectious Diseases	Pathogen Genomics Center, National Institute of Infectious Diseases	Tsuyoshi Sekizuka et al	?
EPI_ISL_8508159	USA/CA-CDPH-3000014884/2021	2021-02-16	Human	CDPH VBL	California Department of Public Health	CDPH-COVIDNet et al	?
EPI_ISL_1686745	USA/CO-CDC-ASC210024474/2021	2021-03-27	Human	Aegis Sciences Corporation	Centers for Disease Control and Prevention Division of Viral Diseases, Pathogen Discovery	Dakota Howard et al	?
EPI_ISL_1270225	USA/PA-CDC-STM-000021846/2021	2021-02-22	Human	Helix/Illumina	Centers for Disease Control and Prevention Division of Viral Diseases, Pathogen Discovery	Peter W. Cook et al	?
EPI_ISL_2466717	Pakistan/JRCGR_SCV-82/2021	2021-04-15	Human	Jamil-ur-Rahman Center for Genome Research, Dr. Panjwani Center for Molecular Medicine and Drug Research	Jamil-ur-Rahman Center for Genome Research, Dr. Panjwani Center for Molecular Medicine and Drug Research	Irfan et al	?
EPI_ISL_5930612	USA/CO-CDPHE-2009212737/2020	2020-09-21	Human	Colorado Department of Public Health and Environment	Colorado Department of Public Health and Environment	Laura Bankers et al	?
EPI_ISL_556109	England/MILK-6422BB/2020	2020-07-04	Human	Lighthouse Lab in Milton Keynes	Wellcome Sanger Institute for the COVID-19 Genomics UK (COG-UK) consortium	The Lighthouse Lab in Milton Keynes et al	?
EPI_ISL_700069	India/MH-ACTREC-420/2020	2020-07-30	Human	Hematopathology Laboratory, ACTREC, TMC	Hematopathology Laboratory, ACTREC, TMC	Hematopathology Laboratory et al	?
EPI_ISL_459310	England/CAMB-1AF6C4/2020	2020-05-01	Human	Department of Pathology, University of Cambridge	Wellcome Sanger Institute for the COVID-19 Genomics UK (COG-UK) consortium	Luke W Meredith et al	?
EPI_ISL_552805	England/ALDP-920BB5/2020	2020-06-23	Human	Lighthouse Lab in Alderley Park	Wellcome Sanger Institute for the COVID-19 Genomics UK (COG-UK) consortium	The Lighthouse Lab in Alderley Park et al	?
EPI_ISL_5906488	NewZealand/21CH0356/2021	2021-10-28	Human	Canterbury Health Laboratories	Institute of Environmental Science and Research (ESR)	Sarah Cockerton et al	?
EPI_ISL_6088079	dog/USA/VA-21-032400-003/2021	2021-10-22	Canis lupus familiaris	Diagnostic Virology Laboratory, National Veterinary Services Laboratories, USDA1920 Dayton Avenue, Ames, IA 50010, USA	Diagnostic Virology Laboratory, National Veterinary Services Laboratories, USDA1920 Dayton Avenue, Ames, IA 50010, USA	Kerrie M. Franzen et al	?
EPI_ISL_615780	Denmark/DCGC-4008/2020	2020-09-14	Human	Department of Virus and Microbiological Special Diagnostics, Statens Serum Institut, Denmark	Albertsen lab, Department of Chemistry and Bioscience, Aalborg University, Denmark	Danish Covid-19 Genome Consortia et al	?
EPI_ISL_1608834	USA/SC-CDC-LC0035469/2021	2021-03-24	Human	Laboratory Corporation of America	Centers for Disease Control and Prevention Division of Viral Diseases, Pathogen Discovery	Dakota Howard et al	?
EPI_ISL_4276185	France/OCC-CHU-TLS-6002319354/2021	2021-08-19	Human	CHU Purpan - Laboratoire de Virologie - Institut Fédératif de Biologie	CHU Purpan - Laboratoire de Virologie - Institut Fédératif de Biologie	Latour J. et al	?
EPI_ISL_978098	USA/CA-UCSF-UC924/2021	2021-01-03	Human	Chiu Laboratory, University of California, San Francisco	Chiu Laboratory, University of California, San Francisco	Charles Chiu et al	?
EPI_ISL_5780235	USA/TN-VUMC-001107/2021	2021-06-12	Human	VUMC Molecular Infectious Diseases Laboratory (MIDL)	Dr. Suman Das Lab - Vanderbilt University Medical Center (VUMC)	Grant Vestal et al	?
EPI_ISL_1240875	USA/NC-UNC-0312/2021	2021-02-24	Human	Clinical Molecular Microbiology Laboratory, UNC Hospitals	Jeremy Wang	Jeremy Wang et al	?
EPI_ISL_3050764	mink/Denmark/mDK-847/2020	2020-08-24	Mink	Department of Virus and Microbiological Special Diagnostics, Statens Serum Institut, Copenhagen, Denmark	Albertsen lab, Department of Chemistry and Bioscience, Aalborg University, Denmark	Danish Covid-19 Genome Consortia et al	?
EPI_ISL_1314308	USA/MN-MDH-3645/2021	2021-02-26	Human	M Health Fairview	Minnesota Department of Health, Public Health Laboratory	Alexandra Lorentz et al	?
EPI_ISL_2716429	USA/WA-UW-G211/2021	2021-06	Human	Virology, University of Washington	Virology, University of Washington	Greninger et al	?
EPI_ISL_434794	USA/TX-HMH088/2020	2020-03-19	Human	Houston Methodist Hospital	Houston Methodist Hospital	S. Wesley Long et al	Molecular Architecture of Early Dissemination and Evolution of the SARS-CoV-2 Virus in Metropolitan Houston, Texas
EPI_ISL_1443759	USA/KS-KHEL-0770/2020	2020-10-19	Human	Kansas Health and Environmental Lab	Kansas Health and Environmental Lab	Mike Grose et al	?
EPI_ISL_1382888	Spain/NC-CHN-01000259/2020	2020-03-25	Human	Servicio de Microbiología Clínica (Complejo Hospitalario de Navarra, Pamplona)	Centro de Secuenciación NASERTIC	Carmen Ezpeleta Baquedano et al	?
EPI_ISL_632463	mink/Netherlands/NB-EMC-58-3/2020	2020	Mink	Dutch COVID-19 response team	Erasmus Medical Center	OH consortium et al	?
EPI_ISL_434241	USA/WA-S481/2020	2020-04-02	Human	Washington State Department of Health	Seattle Flu Study	Chu et al	?
EPI_ISL_3414340	Turkey/HSGM-FS4931/2021	2021-08-07	Human	Ministry of Health Turkey	Ministry of Health Turkey	Fatma Bayrakdar et al	?
EPI_ISL_3105308	USA/CA-CDPH-2000024986/2021	2021-01-12	Human	CDPH VBL	California Department of Public Health	CDPH-COVIDNet et al	?
EPI_ISL_1678181	USA/PA-CDC-2-4177036/2021	2021-03-16	Human	"PA Department of Health, Bureau of Laboratories"	Centers for Disease Control and Prevention Division of Viral Diseases, Pathogen Discovery	Mili Sheth et al	?
EPI_ISL_2734541	England/EKHU-260FD77/2020	2020	Human	Respiratory Virus Unit, Microbiology Services Colindale, Public Health England	COVID-19 Genomics UK (COG-UK) Consortium	PHE Covid Sequencing Team et al	?
EPI_ISL_457988	Oman/RESP-20-4153/2020	2020-03-21	Human	Oman-NIC	Oman-NIC	Samira Al-Maruqi et al	?
EPI_ISL_889888	Canada/QC-JUS-V5301500/2020	2020-03-27	Human	Laboratoire de santé publique du Québec	Laboratoire de santé publique du Québec	Sandrine Moreira et al	?
EPI_ISL_1561797	USA/MN-CDC-ASC210006044/2021	2021-03-13	Human	Aegis Sciences Corporation	Centers for Disease Control and Prevention Division of Viral Diseases, Pathogen Discovery	Dakota Howard et al	?
EPI_ISL_565898	USA/MI-MDHHS-SC21855/2020	2020-05-07	Human	Michigan Department of Health and Human Services, Bureau of Laboratories	Michigan Department of Health and Human Services, Bureau of Laboratories	Blankenship HM et al	?
EPI_ISL_1268276	USA/CA-CDC-STM-000016902/2021	2021-02-16	Human	Helix/Illumina	Centers for Disease Control and Prevention Division of Viral Diseases, Pathogen Discovery	Peter W. Cook et al	?
EPI_ISL_5259614	USA/CO-CDPHE-2008240288/2020	2020-08-21	Human	Colorado Department of Public Health and Environment	Colorado Department of Public Health and Environment	Laura Bankers et al	?
EPI_ISL_447630	mink/Netherlands/NB02_13KS/2020	2020-04-29	Mink	Virology, Wageningen Bioveterinary Research	Virology, Wageningen Bioveterinary Research	van der Poel et al	SARS-CoV-2 infection in farmed minks, the Netherlands, April and May 2020
EPI_ISL_683267	mink/Denmark/mDK-525/2020	2020-10-16	Mink	Department of Virus and Microbiological Special Diagnostics, Statens Serum Institut, Copenhagen, Denmark	Albertsen Lab, Department of Chemistry and Bioscience, Aalborg University, Denmark	Danish Covid-19 Genome Consortium et al	?
EPI_ISL_548950	Germany/BAV-MVP0108/2020	2020-04-13	Human	Max von Pettenkofer Institute, Virology, National Reference Center for Retroviruses, LMU München	Laboratory for Functional Genome Analysis, Dept. Genomics, Gene Center of the LMU Munich	Max Muenchhoff et al	?
EPI_ISL_5621401	USA/AZ-ASU17960/2021	2021-01-19	Human	Arizona State University	Arizona State University	Ajeet Bains et al	?
EPI_ISL_3128556	cat/USA/KY-20-026484-001/2020	2020-09-08	Felis catus	Zoetis Reference Laboratories	Diagnostic Virology Laboratory, National Veterinary Services Laboratories, USDA1920 Dayton Avenue, Ames, IA 50010, USA	Kerrie M. Franzen et al	?
EPI_ISL_2403361	Turkey/HSGM-B13579/2021	2021-05-24	Human	Ministry of Health Turkey	Ministry of Health Turkey	Fatma Bayrakdar et al	?
EPI_ISL_622569	Denmark/DCGC-1856/2020	2020-07-06	Human	Department of Virus and Microbiological Special Diagnostics, Statens Serum Institut, Denmark	Albertsen lab, Department of Chemistry and Bioscience, Aalborg University, Denmark	Danish Covid-19 Genome Consortia et al	?
EPI_ISL_683272	mink/Denmark/mDK-531/2020	2020-10-19	Mink	Department of Virus and Microbiological Special Diagnostics, Statens Serum Institut, Copenhagen, Denmark	Albertsen Lab, Department of Chemistry and Bioscience, Aalborg University, Denmark	Danish Covid-19 Genome Consortium et al	?
EPI_ISL_8443103	Indonesia/JK-GS-GSILab-859665/2021	2021-12-29	Human	RSUD TAMANSARI	Genomik Solidaritas Indonesia Laboratorium	Aisyi Sakina Rifani et al	?
EPI_ISL_511646	Portugal/PT1099/2020	2020-03-16	Human	ULS Guarda	Instituto Nacional de Saude (INSA)	Borges et al	?
EPI_ISL_5439652	USA/CO-CDPHE-2004150002/2020	2020-04-14	Human	Colorado Department of Public Health and Environment	Colorado Department of Public Health and Environment	Laura Bankers et al	?
EPI_ISL_1090971	USA/FL-CDC-QDX21872433/2021	2021-02-07	Human	Quest Diagnostics Incorporated	Respiratory Viruses Branch, Division of Viral Diseases, Centers for Disease Control and Prevention	Peter W. Cook et al	?
EPI_ISL_1271634	Canada/ON-PHL-20-02960/2020	2020-10	Human	Public Health Ontario Laboratory	Public Health Ontario Laboratory	Vanessa G Allen et al	?
EPI_ISL_2885119	USA/MD-HP07034-PIDROSEMCE/2020	2020-04-28	Human	Johns Hopkins Hospital Department of Pathology	Johns Hopkins Hospital Department of Pathology	C. Paul Morris et al	?
EPI_ISL_1685602	USA/WV-CDC-ASC210026175/2021	2021-03-29	Human	Aegis Sciences Corporation	Centers for Disease Control and Prevention Division of Viral Diseases, Pathogen Discovery	Dakota Howard et al	?
EPI_ISL_683315	mink/Denmark/mDK-581/2020	2020-10-14	Mink	Department of Virus and Microbiological Special Diagnostics, Statens Serum Institut, Copenhagen, Denmark	Albertsen Lab, Department of Chemistry and Bioscience, Aalborg University, Denmark	Danish Covid-19 Genome Consortium et al	?
EPI_ISL_1465365	USA/AZ-TG779991/2020	2020-11-05	Human	Sonora Quest Laboratories	TGen North	"Jolene Bowers et al	?
EPI_ISL_2491298	USA/AZ-TG908239/2020	2020-10-29	Human	TGen North	TGen North	"Jolene Bowers et al	?
EPI_ISL_3777066	England/PHEC-U30AU0D6/2021	2021-04-15	Human	Respiratory Virus Unit, Microbiology Services Colindale, Public Health England	COVID-19 Genomics UK (COG-UK) Consortium	PHE Covid Sequencing Team et al	?
EPI_ISL_644190	USA/TX-DSHS-1249/2020	2020-05-30	Human	Texas Department of State Health Services	Texas Department of State Health Services	Rashmi Tuladhar et al	?
EPI_ISL_1443765	USA/KS-KHEL-0776/2020	2020-10-19	Human	Kansas Health and Environmental Lab	Kansas Health and Environmental Lab	Mike Grose et al	?
EPI_ISL_727753	England/PORT-2E99C4/2020	2020	Human	Centre for Enzyme Innovation, University of Portsmouth / Translational Research Laboratory, Portsmouth Hospitals NHS Trust	COVID-19 Genomics UK (COG-UK) Consortium	Angela Beckett et al	?
EPI_ISL_2294374	Canada/Qc-PSM-0069499032/2021	2021-02-02	Human	Laboratoire de santé publique du Québec	Laboratoire de santé publique du Québec	Sandrine Moreira et al	?
EPI_ISL_471876	USA/MI-MDHHS-SC20855/2020	2020-05-08	Human	Michigan Department of Health and Human Services, Bureau of Laboratories	Michigan Department of Health and Human Services, Bureau of Laboratories	Blankenship HM et al	?
EPI_ISL_2204426	USA/TX-HMH-MCoV-35889/2020	2020-12-15	Human	Houston Methodist Hospital	Houston Methodist Hospital	Randall J. Olsen et al	?
EPI_ISL_1163220	USA/VA-CDC-LC0015096/2021	2021-02-09	Human	Laboratory Corporation of America	Respiratory Viruses Branch, Division of Viral Diseases, Centers for Disease Control and Prevention	Peter W. Cook et al	?
EPI_ISL_577777	mink/Netherlands/NB-EMC-36-1/2020	2020-08-20	Mink	Dutch COVID-19 response team	Erasmus Medical Center	OH consortium et al	?
EPI_ISL_979722	USA/CA-CZB-19126/2020	2020-12-04	Human	Humboldt County Public Health Laboratory	Chan-Zuckerberg Biohub	CZB Cliahub Consortium et al	?
EPI_ISL_2158078	Turkey/HSGM-B10775/2021	2021-04-28	Human	Ministry of Health Turkey	Ministry of Health Turkey	Fatma Bayrakdar et al	?
EPI_ISL_518001	Singapore/837/2020	2020-07-29	Human	Singapore General Hospital	Department of Microbiology	Nurdyana Abdul Rahman et al	?
EPI_ISL_2244679	USA/TX-CDC-ASC210016044/2021	2021-03-21	Human	Aegis Sciences Corporation	Centers for Disease Control and Prevention Division of Viral Diseases, Pathogen Discovery	Dakota Howard et al	?
EPI_ISL_1512769	USA/MN-CDC-IBX704429130717/2021	2021-03-18	Human	Infinity Biologix	Centers for Disease Control and Prevention Division of Viral Diseases, Pathogen Discovery	Dakota Howard et al	?
EPI_ISL_3243489	USA/CA-CDPH-2000020774/2021	2021-01-03	Human	CDPH VBL	California Department of Public Health	Emily Smith on behalf of CDPH-COVIDNet et al	?
EPI_ISL_8215761	tiger/USA/OH-21-038314-003/2021	2021-12-13	Panthera tigris	Ohio Animal Disease Diagnostic Laboratory	Diagnostic Virology Laboratory, National Veterinary Services Laboratories, USDA1920 Dayton Avenue, Ames, IA 50010, USA	Kerrie M. Franzen et al	?
EPI_ISL_1307661	PapuaNewGuinea-1/2020	2020-01-15	Human	Central Public Health Laboratory	National Public Health Laboratory, National Centre for Infectious Diseases	Tze Minn Mak et al	?
EPI_ISL_755739	Canada/ON-CVD01417/2020	2020-11-24	Human	Toronto Invasive Bacterial Diseases Network	McMaster University	Allison McGeer et al	?
EPI_ISL_658502	England/QEUH-B414A2/2020	2020-11-08	Human	Lighthouse Lab in Glasgow	Wellcome Sanger Institute for the COVID-19 Genomics UK (COG-UK) Consortium	Harper VanSteenhouse et al	?
EPI_ISL_5461043	USA/CA-CDPH-2000001893/2020	2020-12-02	Human	CDPH VBL	California Department of Public Health	Emily Smith on behalf of CDPH-COVIDNet et al	?
EPI_ISL_2709842	USA/MD-MDH-2772/2021	2021-01-07	Human	MD PHL	MD PHL	Maryland Department of Health Laboratories Administration et al	?
EPI_ISL_1304261	USA/TX-HMH-MCoV-29705/2021	2021-01-24	Human	Houston Methodist Hospital	Houston Methodist Hospital	S. Wesley Long et al	?
EPI_ISL_631667	USA/TX-DSHS-1205/2020	2020-03-17	Human	Texas Department of State Health Services	Texas Department of State Health Services	Rashmi Tuladhar et al	?
EPI_ISL_5193090	Slovenia/99740/2021	2021-02-24	Human	Institute of Microbiology and Immunology, Faculty of Medicine, University of Ljubljana	Institute of Microbiology and Immunology, Faculty of Medicine, University of Ljubljana	Alen Suljič et al	?
EPI_ISL_2628482	USA/CA-ALSR-101991/2020	2020-07-08	Human	San Diego County Public Health Laboratory	Andersen lab at Scripps Research	SEARCH Alliance San Diego with Ashleigh Murphy et al	?
EPI_ISL_641459	mink/Denmark/mDK-67/2020	2020-09-22	Mink	Department of Virus and Microbiological Special Diagnostics, Statens Serum Institut, Copenhagen, Denmark	Albertsen lab, Department of Chemistry and Bioscience, Aalborg University, Denmark	Thomas Bruun Rasmussen et al	?
EPI_ISL_883024	USA/MD-MDH-0652/2021	2021-01-12	Human	Maryland Public Health Laboratory	Maryland Public Health Laboratory	Maryland Department of Health Laboratories Administration et al	?
EPI_ISL_1266584	USA/NY-CDC-QDX22488537/2021	2021-02-25	Human	Quest Diagnostics Incorporated	Centers for Disease Control and Prevention Division of Viral Diseases, Pathogen Discovery	Peter W. Cook et al	?
EPI_ISL_635185	Norway/3621/2020	2020-09-20	Human	Ostfold Hospital Trust - Kalnes, Centre for Laboratory Medicine, Section for gene technology and infection serology	Norwegian Institute of Public Health, Department of Virology	Kathrine Stene-Johansen et al	?
EPI_ISL_4964412	USA/PA-CDC-LC0026838/2021	2021-03-08	Human	Laboratory Corporation of America	Centers for Disease Control and Prevention Division of Viral Diseases, Pathogen Discovery	Dakota Howard et al	?
EPI_ISL_476836	Greece/AUTH_7/2020	2020-03-01	Human	National Influenza Centre for Nothern Greece	National Influenza Centre for Nothern Greece	Maria Christoforidi et al	?
EPI_ISL_427590	USA/NY-WCMP11C05P/2020	2020-03-16	Human	NewYork-Presbyterian & Mason Lab	Mason Lab	Daniel J. Butler et al	Shotgun Transcriptome and Isothermal Profiling of SARS-CoV-2 Infection Reveals Unique Host Responses, Viral Diversification, and Drug Interactions
EPI_ISL_2504472	India/MP-NCDC-1209254/2021	2021-02-20	Human	National Centre for Disease Control (NCDC) Biotechnology Division, Delhi	NCDC Delhi, Biotechnology Division INSACOG	Mahesh S Dhar et al	?
EPI_ISL_2223682	USA/TX-HMH-MCoV-40499/2020	2020-08-02	Human	Houston Methodist Hospital	Houston Methodist Hospital	Randall J. Olsen et al	?
EPI_ISL_2970630	Canada/QC-1nDWVQ-MX20346661/2020	2020-12-18	Human	Laboratoire de santé publique du Québec	Laboratoire de santé publique du Québec	Sandrine Moreira et al	?
EPI_ISL_979731	USA/CA-CZB-19137/2020	2020-12-04	Human	Humboldt County Public Health Laboratory	Chan-Zuckerberg Biohub	CZB Cliahub Consortium et al	?
EPI_ISL_6261867	USA/TN-SPHL-1146/2021	2021-01-21	Human	TN DOH Lab Services	TN DOH Lab Services	Karen Beasley-Maynard et al	?
EPI_ISL_438040	Austria/CeMM0199/2020	2020-03-15	Human	Center for Virology, Medical University of Vienna	Bergthaler laboratory, CeMM Research Center for Molecular Medicine of the Austrian Academy of Sciences	Alexandra Popa et al	Mutational dynamics and transmission properties of SARS-CoV-2 superspreading events in Austria
EPI_ISL_8808121	Belgium/Jessa_11-2202-005354ZOL/2022	2022-01-13	Human	ZOL	Jessa	Severine Berden et al. on behalf of the Jessa_cmdLab et al	?
EPI_ISL_3144909	Chile/AN-119299/2021	2021-06-30	Human	Genetica Molecular and Subdepartamento de Virologia ISP Chile	Instituto de Salud Publica de Chile	Karen Orostica et al	?
EPI_ISL_1621443	USA/PA-VSP1147/2021	2021-03-15	Human	Hospital of the University of Pennsylvania Molecular Pathology Lab	Bushman Lab - University of Pennsylvania	John Everett et al	?
EPI_ISL_2234189	USA/CA-CDPH619/2020	2020-12-20	Human	California Department of Public Health	California Department of Public Health	CDPH IDLB COVIDNet et al	?
EPI_ISL_2987267	SouthAfrica/NICD-N10777/2021	2021-06-18	Human	ERMELO LABORATORY	National Institute for Communicable Diseases of the National Health Laboratory Service	Amoako DG et al	?
EPI_ISL_553148	England/MILK-9715D5/2020	2020-08-18	Human	Lighthouse Lab in Milton Keynes	Wellcome Sanger Institute for the COVID-19 Genomics UK (COG-UK) consortium	The Lighthouse Lab in Milton Keynes et al	?
EPI_ISL_2812158	USA/MN-UMGC-974/2021	2021-03-30	Human	Genomics Center, University of Minnesota	Genomics Center, University of Minnesota	Gohl et al	?
EPI_ISL_1607942	USA/TX-DSHS-5282/2021	2021-03-27	Human	TXDSHS	TXDSHS	Rashmi Tuladhar et al	?
EPI_ISL_2990351	USA/FL-Shands-VTM-1161/2021	2021-01	Human	UF Health Shands Hospital - Core Laboratory	Salemi Lab, University of Florida	Magalis BR et al	?
EPI_ISL_1026107	USA/NY-CDC-LC0003859/2021	2021-01-11	Human	Laboratory Corporation of America	Respiratory Viruses Branch, Division of Viral Diseases, Centers for Disease Control and Prevention	Peter W. Cook et al	?
EPI_ISL_2741678	England/PHEC-309A06/2020	2020	Human	Respiratory Virus Unit, Microbiology Services Colindale, Public Health England	COVID-19 Genomics UK (COG-UK) Consortium	PHE Covid Sequencing Team et al	?
EPI_ISL_683139	mink/Denmark/mDK-290/2020	2020-11-10	Mink	Department of Virus and Microbiological Special Diagnostics, Statens Serum Institut, Copenhagen, Denmark	Albertsen Lab, Department of Chemistry and Bioscience, Aalborg University, Denmark	Danish Covid-19 Genome Consortium et al	?
EPI_ISL_4400522	Italy/BAS_AORSanCarlo_sample26/2021	2021-05-22	Human	AORSanCarlo	Laboratorio di patologia clinica e microbiologia A.O.R - San Carlo Potenza	Antonio Picerno et al	?
EPI_ISL_4699297	France/PAC-IHU--33620_Nova1/2020	2020-03	Human	MEPHI, Aix Marseille University	MEPHI, Aix Marseille University	Anthony LEVASSEUR et al	?
EPI_ISL_2443788	USA/NY-NYGC-994-VTM1-OQUR316/2021	2021-01-27	Human	Weill Cornell Medicine	New York Genome Center	Michael Zody et al	?
EPI_ISL_2158031	Turkey/HSGM-B10240/2021	2021-04-28	Human	Ministry of Health Turkey	Ministry of Health Turkey	Fatma Bayrakdar et al	?
EPI_ISL_1482842	USA/SC-MUSC-0516/2021	2021-01-28	Human	MUSC Molecular Pathology Laboratory	MUSC Molecular Pathology Laboratory	Julie W. Hirschhorn et al	?
EPI_ISL_1423292	USA/WV-WVU-WV090207/2021	2021-01-10	Human	J.W. Ruby Memorial Hospital	WVU and Marshall University Combined Genomics Core Facilities	"James Denvir et al	?
EPI_ISL_514139	USA/FL-BPHL-0793/2020	2020-03-12	Human	Florida Bureau of Public Health Laboratories	Florida Bureau of Public Health Laboratories	Sarah Schmedes et al	?
EPI_ISL_1624919	USA/WV-WVU-WV064853/2021	2021-03-30	Human	QLabs	WVU and Marshall University Combined Genomics Core Facilities	James Denvir et al	?
EPI_ISL_2035668	USA/OR-OHSU-4449/2020	2020-11-05	Human	OHSU Lab Services Molecular Microbiology Lab	Oregon SARS-CoV-2 Genome Sequencing Center	Brendan L. O'Connell et al	?
EPI_ISL_5804777	deer/USA/IA-208109/2020	2020-12-10	Odocoileus virginianus	Department of Natural Resources, IA	Pennsylvania State Laboratory	Meera Surendran Nair et al	?
EPI_ISL_1443901	France/PDL-IPP06371/2021	2021	Human	Hospital	National Reference Center for Viruses of Respiratory Infections, Institut Pasteur, Paris	Marion Barbet et al	?
EPI_ISL_4302646	bat/Laos/BANAL-116/2020	2020-07-07	Rhinolophus malayanus	The Institut Pasteur du Laos	Pathogen Discovery Laboratory, Institut Pasteur	Temmam et al	?
EPI_ISL_1707487	France/ARA-HCL021059665201/2021	2021-03-24	Human	UNIBIO ROMANS GAMBETTA	CNR Virus des Infections Respiratoires - France SUD	Antonin Bal et al	?
EPI_ISL_8783161	Poland/109_03_01/2022	2022-01-16	Human	Polski Bank Komórek Macierzystych S.A.	WSSE w Warszawie	Dorota Wagrocka - Roczniak et al	?
EPI_ISL_5899812	gorilla/USA/MO-21-029402-004/2021	2021-09-28	Gorilla gorilla	Veterinary Diagnostic Laboratory University of Illinois at Urbana-Champaign	Diagnostic Virology Laboratory, National Veterinary Services Laboratories, USDA1920 Dayton Avenue, Ames, IA 50010, USA	Kerrie M. Franzen et al	?
EPI_ISL_1896803	Canada/ON-PHL-21-09886/2021	2021-04	Human	Public Health Ontario Laboratory	Public Health Ontario Laboratory	Vanessa G Allen et al	?
EPI_ISL_1512081	USA/FL-CDC-STM-000040648/2021	2021-03-18	Human	Helix/Illumina	Centers for Disease Control and Prevention Division of Viral Diseases, Pathogen Discovery	Dakota Howard et al	?
EPI_ISL_1304093	USA/TX-HMH-MCoV-29537/2021	2021-01-25	Human	Houston Methodist Hospital	Houston Methodist Hospital	S. Wesley Long et al	?
EPI_ISL_672397	USA/CA-CZB-13140/2020	2020-10-26	Human	Madera County Department of Public Health	Chan-Zuckerberg Biohub	CZB Cliahub Consortium et al	?
EPI_ISL_547965	Italy/SAR-ATS-246/2020	2020-08-25	Human	Laboratorio Biologia Molecolare SarsCov2 UOC LAboratorio Analisi SErvizio Medicina di Laboratorio Ospedale San Francesco ATS-ASSL Nuoro	Laboratorio Specialistico UOC Ematologia Ospedale San Francesco - ATS ASSL NUORO	Piras Giovanna et al	?
EPI_ISL_2824455	Canada/QC-1nIUH-5524317358/2021	2021-02-28	Human	Laboratoire de santé publique du Québec	Laboratoire de santé publique du Québec	Sandrine Moreira et al	?
EPI_ISL_3474288	Netherlands/LI-MUMC-3011/2021	2021	Human	Dutch COVID-19 response team	Medical Microbiology, Maastricht University Medical Centre	Jozef Dingemans* et al	?
EPI_ISL_3804036	Niger/8639/2020	2020-07-10	Human	CERMES	Institut Pasteur de Dakar	Adamou Lagare et al	?
EPI_ISL_8542941	syrianhamster/India/MH-ICMR-MCL-21-11828-HAM1-NT-p1-vero-8230/2021	2021-11	Mesocricetus auratus	Indian Council of Medical Research-National Institute of Virology, Microbial Containment Complex	Indian Council of Medical Research-National Institute of Virology, Microbial Containment Complex	Pragya D. Yadav et al	?
EPI_ISL_1690549	USA/MN-CDC-STM-000047609/2021	2021-04-01	Human	Helix/Illumina	Centers for Disease Control and Prevention Division of Viral Diseases, Pathogen Discovery	Dakota Howard et al	?
EPI_ISL_1010768	USA/CA-RD-RA02708/2021	2021-01-30	Human	Fulgent Genetics	Fulgent Genetics	Harry Gao et al	?
EPI_ISL_961555	Canada/NB-NML-8789/2021	2021-01-21	Human	Hôpital Georges L. Dumont	National Microbiology Laboratory (NML)	Anna Majer et al	?
EPI_ISL_578908	USA/LA-EVTL504/2020	2020-06-24	Human	LSUHS Emerging Viral Threat Laboratory	Microbial Genome Sequencing Center	Jeremy P. Kamil et al	?
EPI_ISL_1593414	USA/ND-NDDH-0363/2021	2021-01-29	Human	North Dakota Department of Health, Public Health Laboratory	North Dakota Department of Health, Public Health Laboratory	Lisa Wingerter et al	?
EPI_ISL_2200232	USA/TX-HMH-MCoV-33276/2020	2020-12-17	Human	Houston Methodist Hospital	Houston Methodist Hospital	Randall J. Olsen et al	?
EPI_ISL_620841	Denmark/DCGC-5516/2020	2020-09-21	Human	Department of Virus and Microbiological Special Diagnostics, Statens Serum Institut, Denmark	Albertsen lab, Department of Chemistry and Bioscience, Aalborg University, Denmark	Danish Covid-19 Genome Consortia et al	?
EPI_ISL_2891278	USA/CA-CDPH-3000029100/2021	2021-02-15	Human	CDPH VBL	California Department of Public Health	CDPH-COVIDNet et al	?
EPI_ISL_1502841	Panama/GMI-PA344204/2020	2020-04-20	Human	Hospital Regional Dr. Luis "Chicho" Fábrega	Gorgas Memorial Laboratory of Health Studies	Gonzalez Claudia et al	?
EPI_ISL_8880032	USA/NE-TESTNE_A1QUA27/2020	2020-11-13	Human	TESTNEBRASKA	UNMC COVID Response Team	UNMC COVID-19 Response Team et al	?
EPI_ISL_8327047	USA/AZ-TG960399/2020	2020-09-04	Human	Arizona Department of Health Services	TGen North	"Jolene Bowers et al	?
EPI_ISL_2231710	India/AP-CCMB-CIA0793/2021	2021-03-27	Human	AP SSO	CSIR-Centre for Cellular and Molecular Biology-INSACOG	Lamuk Zaveri et al	?
EPI_ISL_8612824	USA/CA-CDPH-3000011919/2021	2021-02-11	Human	CDPH VBL	California Department of Public Health	CDPH-COVIDNet et al	?
EPI_ISL_5899827	snowleopard/USA/IL-21-029401-002/2021	2021-09-28	Panthera uncia	Veterinary Diagnostic Laboratory University of Illinois at Urbana-Champaign	Diagnostic Virology Laboratory, National Veterinary Services Laboratories, USDA1920 Dayton Avenue, Ames, IA 50010, USA	Kerrie M. Franzen et al	?
EPI_ISL_2245960	Guinea/Conakry_IPG11718/2020	2020-09-16	Human	Institut Pasteur de Guinée	Institut Pateur de Dakar	Grayo Solene et al	?
EPI_ISL_3943965	USA/CO-CDPHE-2010051104/2020	2020-10-02	Human	Colorado Department of Public Health and Environment	Colorado Department of Public Health and Environment	Laura Bankers et al	?
EPI_ISL_1530585	USA/AZ-TG796175/2020	2020-11-03	Human	Sonora Quest Laboratories	TGen North	Jolene Bowers et al	?
EPI_ISL_2715901	USA/NY-PRL-2021_0623_51B17/2021	2021-01-07	Human	Pandemic Response Lab - NYC	Pandemic Response Lab, R&D	Henry Lee et al	?
EPI_ISL_508957	France/ARA-13515/2020	2020-03-24	Human	CNR Virus des Infections Respiratoires - France SUD	CNR Virus des Infections Respiratoires - France SUD	Antonin Bal et al	?
EPI_ISL_2869843	Germany/NW-KRO-339/2020	2020-03-19	Human	MVZ Labor Krone GbR	Center of Medical Microbiology, Virology, and Hospital Hygiene, University of Duesseldorf	Dennis Deschka et al	?
EPI_ISL_1076403	USA/TX-HMH-MCoV-21918/2021	2021-01-07	Human	Houston Methodist Hospital	Houston Methodist Hospital	S. Wesley Long et al	?
EPI_ISL_2896205	mink/USA/UT-20-022930-006/2020	2020-08-10	Mink	Washington Animal Disease Diagnostic Laboratory	Diagnostic Virology Laboratory, National Veterinary Services Laboratories, USDA1920 Dayton Avenue, Ames, IA 50010, USA	Kerrie M. Franzen et al	?
EPI_ISL_6331672	France/PAC-IHU-37698-Nova1M/2021	2021-10	Human	MEPHI, Aix Marseille University	MEPHI, Aix Marseille University	Anthony LEVASSEUR et al	?
EPI_ISL_1306212	USA/MD-NIH-00204/2021	2021-01-19	Human	Department of Laboratory Medicine, Clinical Center, National Institutes of Health	Laboratory of Parasitic Diseases, Systems Genomics Section, National Institute of Allergy and Infectious Diseases, National Institutes of Health	Allison Roder et al	?
EPI_ISL_500846	USA/VA-DCLS-0684/2020	2020-04-18	Human	Virginia DCLS	Virginia DCLS	Virginia DCLS et al	?
EPI_ISL_8693912	mink/Poland/51800-20/2021	2021-11-30	Mink	Department of Virology, National Veterinary Research Institute	Department of Omics Analysis, National Veterinary Research Institute	Orlowska Anna et al	?
EPI_ISL_1937919	USA/NC-UNCC-000034/2021	2021-01-26	Human	UNC Charlotte COVID-19 Testing Lab	UNC Charlotte Environmental Monitoring Laboratory	Cynthia Gibas et al	?
EPI_ISL_1029528	USA/MD-CDC-LC0001435/2020	2020-12-28	Human	Laboratory Corporation of America	Respiratory Viruses Branch, Division of Viral Diseases, Centers for Disease Control and Prevention	Peter W. Cook et al	?
EPI_ISL_2938226	Namibia/COV-1138-A981/2021	2021-02	Human	UNAM Molecular Diagnostic Laboratory	Forschungszentrum Borstel	Emmanuel Nepolo et al	?
EPI_ISL_2195658	USA/WV-WVU-WV118496/2021	2021-04-03	Human	J.W. Ruby Memorial Hospital	WVU and Marshall University Combined Genomics Core Facilities	James Denvir et al	?
EPI_ISL_4036414	Germany/BW-HCQT005D3/2020	2020-04-08	Human	Institute of Tropical Medicine	Institute of Tropical Medicine	Prof. Dr. Thirumalaisamy P. Velavan et al	?
EPI_ISL_560921	USA/UT-UPHL-03791/2020	2020-04-03	Human	Utah Public Health Laboratory	Utah Public Health Laboratory	Erin Young et al	?
EPI_ISL_2984738	Turkey/HSGM-B17158/2021	2021-06-16	Human	Ministry of Health Turkey	Ministry of Health Turkey	Fatma Bayrakdar et al	?
EPI_ISL_2834693	mink/USA/UT-20-031894-014/2020	2020-10-29	Mink	Utah Veterinary Diagnostic Laboratory	Diagnostic Virology Laboratory, National Veterinary Services Laboratories, USDA1920 Dayton Avenue, Ames, IA 50010, USA	Kerrie M. Franzen et al	?
EPI_ISL_1017189	USA/AK-PROV-626/2020	2020-11-04	Human	Providence Alaska Medical Center	Providence St. Joseph Health Molecular Genomics Laboratory	Alexa K Dowdell et al	?
EPI_ISL_3032019	Germany/BW-FR1561/2020	2020-04-03	Human	Institute of Virology, Medical Center, University of Freiburg, Freiburg, Germany	Institute of Virology, Clinial Virus Genomics, Medical Center, University of Freiburg, Freiburg, Germany	Jonas Fuchs et al	?
EPI_ISL_2566279	USA/WY-WYPHL-20122195/2020	2020-11-05	Human	Wyoming Public Health Laboratory	Wyoming Public Health Laboratory	Jim Mildenberger et al	?
EPI_ISL_604841	USA/SC-QDX-2484/2020	2020-03-14	Human	Quest Diagnostics	Quest Diagnostics	Rosenthal et al	?
EPI_ISL_2597334	USA/PA-VSP1566/2021	2021-03-09	Human	Hospital of the University of Pennsylvania Molecular Pathology Lab	Bushman Lab - University of Pennsylvania	John K. Everett et al	?
EPI_ISL_5439756	USA/CO-CDPHE-2004220108/2020	2020-04-21	Human	Colorado Department of Public Health and Environment	Colorado Department of Public Health and Environment	Laura Bankers et al	?
EPI_ISL_631862	USA/NY-NYCPHL-000356/2020	2020-03-11	Human	NYC Department Of Health And Mental Hygiene	New York City Public Health Laboratory	Jade Wang et al	?
EPI_ISL_6017695	England/LIVE-E24BDA/2021	2021-09-29	Human	Liverpool Clinical Laboratories	COVID-19 Genomics UK (COG-UK) Consortium	Sam Haldenby et al	?
EPI_ISL_523051	mink/Netherlands/NB-EMC-19-9/2020	2020-07-05	Mink	Dutch COVID-19 response team	Erasmus Medical Center	OH consortium et al	?
EPI_ISL_1029497	USA/NJ-CDC-LC0001336/2020	2020-12-27	Human	Laboratory Corporation of America	Respiratory Viruses Branch, Division of Viral Diseases, Centers for Disease Control and Prevention	Peter W. Cook et al	?
EPI_ISL_2796723	USA/CA-CDPH-2000031331/2021	2021-01-16	Human	CDPH VBL	California Department of Public Health	CDPH-COVIDNet et al	?
EPI_ISL_2151321	India/KA-SEQ_803_S179_R1_001/2021	2021	Human	RAILWAY	inStem NCBS - INSACOG	Uma Ramakrishnan Dasaradhi Palakodeti Aswin SaiNarain et al	?
EPI_ISL_507774	USA/MI-MDHHS-SC20987/2020	2020-05-22	Human	Michigan Department of Health and Human Services, Bureau of Laboratories	Michigan Department of Health and Human Services, Bureau of Laboratories	Blankenship HM et al	?
EPI_ISL_1089060	USA/NC-CDC-STM-000009264/2021	2021-02-04	Human	Helix / Illumina	Respiratory Viruses Branch, Division of Viral Diseases, Centers for Disease Control and Prevention	Peter W. Cook et al	?
EPI_ISL_614218	USA/MI-MDHHS-SC22167/2020	2020-10-06	Human	Michigan Department of Health and Human Services, Bureau of Laboratories	Michigan Department of Health and Human Services, Bureau of Laboratories	Blankenship HM et al	?
EPI_ISL_1026827	USA/PA-CDC-LC0005453/2021	2021-01-08	Human	Laboratory Corporation of America	Respiratory Viruses Branch, Division of Viral Diseases, Centers for Disease Control and Prevention	Peter W. Cook et al	?
EPI_ISL_1340213	USA/PA-CDC-STM-000029538/2021	2021-03-04	Human	Helix/Illumina	Centers for Disease Control and Prevention Division of Viral Diseases, Pathogen Discovery	Peter W. Cook et al	?
EPI_ISL_475866	Austria/CeMM0449/2020	2020-03-05	Human	Austrian Agency for Health and Food Safety (AGES)	Bergthaler laboratory, CeMM Research Center for Molecular Medicine of the Austrian Academy of Sciences	Alexandra Popa et al	?
EPI_ISL_641423	mink/Denmark/mDK-30/2020	2020-10-16	Mink	Department of Virus and Microbiological Special Diagnostics, Statens Serum Institut, Copenhagen, Denmark	Albertsen lab, Department of Chemistry and Bioscience, Aalborg University, Denmark	Thomas Bruun Rasmussen et al	?
EPI_ISL_1378651	USA/NV-NSPHL-NV2024274/2020	2020-08-27	Human	Nevada State Public Health Laboratory	Nevada State Public Health Laboratory	Andrew Gorzalski et al	?
EPI_ISL_7653963	Canada/QC-1nIEOQ-7056408607/2021	2021-04-09	Human	Laboratoire de santé publique du Québec	Laboratoire de santé publique du Québec	Sandrine Moreira et al	?
EPI_ISL_2600671	USA/PA-CDC-4156498-001/2021	2021-01-23	Human	University of Pittsburgh	Genomics and Discovery, Respiratory Viruses Branch, Division of Viral Diseases, Centers for Disease Control and Prevention	Yan Li et al	?
EPI_ISL_2710874	HongKong/HKPU-00139/2020	2020-03-14	Human	Department of Health Technology and Informatics, The Hong Kong Polytechnic University	Department of Health Technology and Informatics, The Hong Kong Polytechnic University	Gilman Kit-Hang Siu et al	?
EPI_ISL_5891584	Canada/QC-L00346301001/2021	2021-04-13	Human	Laboratoire de santé publique du Québec	Laboratoire de santé publique du Québec	Sandrine Moreira et al	?
EPI_ISL_3032809	Turkey/HSGM-B17014/2021	2021-06-16	Human	Ministry of Health Turkey	Ministry of Health Turkey	Fatma Bayrakdar et al	?
EPI_ISL_1094778	USA/IN-CDC-2-3880630/2021	2021-01-28	Human	IN State Department of Health Laboratory Services	Respiratory Viruses Branch, Division of Viral Diseases, Centers for Disease Control and Prevention	Krista Queen et al	?
EPI_ISL_4346739	USA/PA-CDC-STM-000048804/2021	2021-03-31	Human	Helix/Illumina	Centers for Disease Control and Prevention Division of Viral Diseases, Pathogen Discovery	Dakota Howard et al	?
EPI_ISL_1039647	USA/LA-EVTL1998/2021	2021-01-19	Human	LSUHS Emerging Viral Threat Laboratory	Microbial Genome Sequencing Center	Jeremy P. Kamil et al	?
EPI_ISL_979727	USA/CA-CZB-19133/2020	2020-12-03	Human	Humboldt County Public Health Laboratory	Chan-Zuckerberg Biohub	CZB Cliahub Consortium et al	?
EPI_ISL_571128	USA/MI-QDX-386/2020	2020-03-23	Human	Quest Diagnostics	Quest Diagnostics	Rosenthal et al	?
EPI_ISL_8780160	Portugal/PT24937/2022	2022-01-03	Human	ULS Norte Alentejano	Instituto Nacional de Saude (INSA)	Borges et al	?
EPI_ISL_5934718	USA/CA-CDPH-1002004824/2020	2020-11-30	Human	CDPH VBL	California Department of Public Health	Emily Smith on behalf of CDPH-COVIDNet et al	?
EPI_ISL_1529272	USA/CA-CZB-28503/2021	2021-01-22	Human	Contra Costa County Public Health Lab	Chan-Zuckerberg Biohub	CZB Cliahub Consortium et al	?
EPI_ISL_2329587	USA/CA-SEARCH-100092/2020	2020-06-19	Human	San Diego County Public Health Laboratory	Andersen lab at Scripps Research	SEARCH Alliance San Diego with Ashleigh Murphy et al	?
EPI_ISL_2715812	USA/NY-PRL-2021_0623_51F15/2021	2021-01-07	Human	Pandemic Response Lab - NYC	Pandemic Response Lab, R&D	Henry Lee et al	?
EPI_ISL_2201603	USA/UT-UPHL-2104120861/2020	2020-10-26	Human	Utah Public Health Laboratory	Utah Public Health Laboratory	Erin L. Young et al	?
EPI_ISL_5804719	deer/USA/IA-200569/2020	2020-12-05	Odocoileus virginianus	Department of Natural Resources, IA	Pennsylvania State Laboratory	Meera Surendran Nair et al	?
EPI_ISL_3802254	France/PAC-IHU-22777-N1/2021	2021-01-18	Human	MEPHI, Aix Marseille University	MEPHI, Aix Marseille University	Anthony LEVASSEUR et al	?
EPI_ISL_1803365	USA/MN-CDC-IBX409796285848/2021	2021-04-10	Human	Infinity Biologix	Centers for Disease Control and Prevention Division of Viral Diseases, Pathogen Discovery	Dakota Howard et al	?
EPI_ISL_1379796	USA/CA-Stanford-04_S35/2021	2021-01-20	Human	Stanford Health Care	Stanford University School of Medicine, Clinical Virology Laboratory	Daniel Solis et al	?
EPI_ISL_2185852	USA/FL-CDC-ASC210004932/2021	2021-03-14	Human	Aegis Sciences Corporation	Centers for Disease Control and Prevention Division of Viral Diseases, Pathogen Discovery	Dakota Howard et al	?
EPI_ISL_673258	England/CAMC-B99FD7/2020	2020-11-15	Human	Lighthouse Lab in Cambridge	Wellcome Sanger Institute for the COVID-19 Genomics UK (COG-UK) Consortium	Rob Howes et al	?
EPI_ISL_2558685	USA/KS-KHEL-2457/2020	2020-07-16	Human	Kansas Health and Environmental Lab	Kansas Health and Environmental Lab	Katherine Wiggins et al	?
EPI_ISL_1463136	USA/WV-CDC-LC0030809/2021	2021-03-15	Human	Laboratory Corporation of America	Centers for Disease Control and Prevention Division of Viral Diseases, Pathogen Discovery	Dakota Howard et al	?
EPI_ISL_545181	USA/TX-HMH-2204/2020	2020-05-22	Human	Houston Methodist Hospital	Houston Methodist Hospital	S. Wesley Long et al	?
EPI_ISL_2783288	USA/CA-CDPH-2000018410/2021	2021-01-07	Human	CDPH VBL	California Department of Public Health	CDPH-COVIDNet et al	?
EPI_ISL_440534	England/CAMB-846E4/2020	2020-03-10	Human	Department of Pathology, University of Cambridge	Wellcome Sanger Institute for the COVID-19 Genomics UK (COG-UK) consortium	Luke W Meredith et al	Preliminary analysis of SARS-CoV-2 importation & establishment of UK transmission lineages
EPI_ISL_683082	mink/Denmark/mDK-232/2020	2020-11-02	Mink	Department of Virus and Microbiological Special Diagnostics, Statens Serum Institut, Copenhagen, Denmark	Albertsen Lab, Department of Chemistry and Bioscience, Aalborg University, Denmark	Danish Covid-19 Genome Consortium et al	?
EPI_ISL_8783177	Poland/2201171222095/2022	2022-01-16	Human	Warsaw Genomics Laboratorium Analiz Genetycznych	WSSE w Warszawie	Dorota Wagrocka - Roczniak et al	?
EPI_ISL_2342048	India/JH-ILSGS02169/2021	2021-04-08	Human	Itki Aarogyashala, Ranchi	Institute of Life Sciences - INSACOG	Sunil K. Raghav et al	?
EPI_ISL_1652386	USA/IL-IDPH-WAR-S-000751/2020	2020-05-19	Human	Illinois Department of Public Health	Gagnon Lab, Southern Illinois University	Keith Gagnon et al	?
EPI_ISL_632396	mink/Netherlands/NB-EMC-58-2/2020	2020	Mink	Dutch COVID-19 response team	Erasmus Medical Center	OH consortium et al	?
EPI_ISL_3031119	USA/NY-Wadsworth-21025141-01/2021	2021-02-18	Human	URMC LABS	Wadsworth Center, New York State Department of Health	Kirsten St. George et al	?
EPI_ISL_479894	Japan/PG-0189/2020	2020-03-16	Human	Tokyo Metropolitan Institute of Public Health	Pathogen Genomics Center, National Institute of Infectious Diseases	Tsuyoshi Sekizuka et al	A genome epidemiological study of SARS-CoV-2 introduction into Japan
EPI_ISL_578635	USA/WI-WSLH-200494/2020	2020-05-21	Human	Wisconsin State Laboratory of Hygiene Communicable Disease Division	Wisconsin State Laboratory of Hygiene Communicable Disease Division	Kelsey R. Florek et al	?
EPI_ISL_641495	mink/Denmark/mDK-104/2020	2020-09-15	Mink	Department of Virus and Microbiological Special Diagnostics, Statens Serum Institut, Copenhagen, Denmark	Albertsen lab, Department of Chemistry and Bioscience, Aalborg University, Denmark	Thomas Bruun Rasmussen et al	?
EPI_ISL_2422622	Ghana/WACCBIP-GS694/2021	2021-01-29	Human	West African Centre for Cell Biology of Infectious Pathogen, University of Ghana, Legon	WACCBIP, University of Ghana, Volta Road, Legon, Accra	Collins M. Morang'a et al	?
EPI_ISL_7130055	Ghana/FS-21-2667/2021	2021-09-24	Human	National Influenza Centre	National Influenza Centre	William K. Ampofo et al	?
EPI_ISL_5632711	USA/PA-BOL-M21067631/2021	2021-07-09	Human	Pennsylvania Department of Health Bureau of Laboratories	Pennsylvania Department of Health Bureau of Laboratories	Dongxiang Xia et al	?
EPI_ISL_1240699	Finland/3TouS5H8/2020	2020-05-03	Human	Department of Virology and Immunology, University of Helsinki and Helsinki University Hospital, Huslab Finland	Department of Virology, Faculty of Medicine, University of Helsinki, Helsinki, Finland	Teemu Smura et al	?
EPI_ISL_452950	England/CAMB-1B0BD0/2020	2020	Human	Department of Pathology, University of Cambridge	COVID-19 Genomics UK (COG-UK) Consortium	Luke W Meredith et al	Preliminary analysis of SARS-CoV-2 importation & establishment of UK transmission lineages
EPI_ISL_683179	mink/Denmark/mDK-330/2020	2020-11-13	Mink	Department of Virus and Microbiological Special Diagnostics, Statens Serum Institut, Copenhagen, Denmark	Albertsen Lab, Department of Chemistry and Bioscience, Aalborg University, Denmark	Danish Covid-19 Genome Consortium et al	?
EPI_ISL_6565472	USA/FL-BPHL-14587/2021	2021-01-21	Human	Florida Bureau of Public Health Laboratories	Florida Bureau of Public Health Laboratories	Sarah Schmedes et al	?
EPI_ISL_683146	mink/Denmark/mDK-297/2020	2020-11-10	Mink	Department of Virus and Microbiological Special Diagnostics, Statens Serum Institut, Copenhagen, Denmark	Albertsen Lab, Department of Chemistry and Bioscience, Aalborg University, Denmark	Danish Covid-19 Genome Consortium et al	?
EPI_ISL_2203871	USA/TX-HMH-MCoV-34442/2020	2020-12-01	Human	Houston Methodist Hospital	Houston Methodist Hospital	Randall J. Olsen et al	?
EPI_ISL_467186	Spain/MD-IBV-003687/2020	2020-04-02	Human	Hospital General Universitario Gregorio Marañón	SeqCOVID-SPAIN consortium/IBV(CSIC)	Laura Pérez-Lago et al	?
EPI_ISL_641451	mink/Denmark/mDK-59/2020	2020-09-22	Mink	Department of Virus and Microbiological Special Diagnostics, Statens Serum Institut, Copenhagen, Denmark	Albertsen lab, Department of Chemistry and Bioscience, Aalborg University, Denmark	Thomas Bruun Rasmussen et al	?
EPI_ISL_6565632	USA/FL-BPHL-14746/2021	2021-01-27	Human	Florida Bureau of Public Health Laboratories	Florida Bureau of Public Health Laboratories	Sarah Schmedes et al	?
EPI_ISL_1751196	dog/Germany/BY-MVP-000002395/2020	2020-11-24	Canis lupus familiaris	Max von Pettenkofer Institute, Virology, National Reference Center for Retroviruses, LMU Munich	Laboratory for Functional Genome Analysis; Dept. Genomics; Gene Center of the LMU Munich	Max Muenchhoff et al	?
EPI_ISL_5440701	USA/CO-CDPHE-2007100148/2020	2020-07-06	Human	Colorado Department of Public Health and Environment	Colorado Department of Public Health and Environment	Laura Bankers et al	?
EPI_ISL_632445	Netherlands/FL-EMC-35/2020	2020-10-08	Human	Dutch COVID-19 response team	Erasmus Medical Center	Bas Oude Munnink et al	?
EPI_ISL_7623242	Canada/QC-1nDJXW-481243221/2021	2021-02-26	Human	Laboratoire de santé publique du Québec	Laboratoire de santé publique du Québec	Sandrine Moreira et al	?
EPI_ISL_952283	Wales/PHWC-4C2877/2021	2021-01-30	Human	Originating lab: Wales Specialist Virology Centre Sequencing lab: Pathogen Genomics Unit	Public Health Wales Microbiology Cardiff Wales Specialist Virology Centre	Catherine Moore et al	?
EPI_ISL_2734649	England/EKHU-2610854/2020	2020	Human	Respiratory Virus Unit, Microbiology Services Colindale, Public Health England	COVID-19 Genomics UK (COG-UK) Consortium	PHE Covid Sequencing Team et al	?
EPI_ISL_1094630	USA/DE-CDC-2-3845415/2021	2021-01-25	Human	DE Public Health Laboratory	Respiratory Viruses Branch, Division of Viral Diseases, Centers for Disease Control and Prevention	Krista Queen et al	?
EPI_ISL_7857865	USA/CA-CDPH-2000008661/2020	2020-12-12	Human	CDPH VBL	California Department of Public Health	Emily Smith on behalf of CDPH-COVIDNet et al	?
EPI_ISL_2135285	Argentina/INEI102874/2021	2021-03-15	Human	Servicio Virosis Respiratorias-Departamento Virología-INEI	Instituto Nacional Enfermedades Infecciosas C.G.Malbran	Baumeister E. et al	?
EPI_ISL_1121351	USA/KS-KHEL-0323/2020	2020-07-21	Human	Kansas Health and Environmental Lab	Kansas Health and Environmental Lab	Mike Grose et al	?
EPI_ISL_1880673	Denmark/DCGC-72102/2020	2020-11-30	Human	Department of Virus and Microbiological Special Diagnostics, Statens Serum Institut, Copenhagen, Denmark	Aalborg University	Danish Covid-19 Genome Consortium et al	?
EPI_ISL_3945348	Nigeria/CV1964/2021	2021-08-02	Human	Nigerian Centre for Disease Control (NCDC)	Africa Centre for Excellence for Genomics of Infectious Diseases (ACEGID), Redeemer’s University	Olawoye et al	?
EPI_ISL_577811	mink/Netherlands/NB-EMC-47-3/2020	2020-09-04	Mink	Dutch COVID-19 response team	Erasmus Medical Center	OH consortium et al	?
EPI_ISL_471824	USA/MI-MDHHS-SC20803/2020	2020-05-18	Human	Michigan Department of Health and Human Services, Bureau of Laboratories	Michigan Department of Health and Human Services, Bureau of Laboratories	Blankenship HM et al	?
EPI_ISL_1097351	USA/FL-BPHL-3066/2020	2020-12-18	Human	Florida Bureau of Public Health Laboratories	Florida Bureau of Public Health Laboratories	Sarah Schmedes et al	?
EPI_ISL_5847549	USA/CO-CDPHE-2007291788/2020	2020-07-28	Human	Colorado Department of Public Health and Environment	Colorado Department of Public Health and Environment	Laura Bankers et al	?
EPI_ISL_1183137	Canada/ON-PHL-20-01436/2020	2020-07	Human	Public Health Ontario Laboratory	Public Health Ontario Laboratory	Vanessa G Allen et al	?
EPI_ISL_776608	Israel/CVL-1-ngs/2020	2020-12-24	Human	Israel Central Virology laboratory	Israel Central Virology laboratory	Neta Zuckerman et al	?
EPI_ISL_1031782	USA/OH-CDC-LC0009290/2021	2021-01-23	Human	Laboratory Corporation of America	Respiratory Viruses Branch, Division of Viral Diseases, Centers for Disease Control and Prevention	Peter W. Cook et al	?
EPI_ISL_8717019	Belgium/Jessa_11-2202-000855LKO/2022	2022-01-10	Human	LKO	Jessa	Severine Berden et al. on behalf of the Jessa_cmdLab et al	?
EPI_ISL_515454	USA/NV-NSPHL-A0200/2020	2020-05-27	Human	Nevada State Public Health Laboratory	Nevada State Public Health Laboratory	Richard Tillett et al	?
EPI_ISL_3032872	Turkey/HSGM-B4482/2021	2021-03-31	Human	Ministry of Health Turkey	Ministry of Health Turkey	Fatma Bayrakdar et al	?
EPI_ISL_2891023	USA/CA-CDPH-3000028501/2021	2021-03-04	Human	CDPH VBL	California Department of Public Health	CDPH-COVIDNet et al	?
EPI_ISL_2760191	Germany/BW-RKI-I-182020/2021	2021-06-07	Human	Landesgesundheitsamt Baden-Württemberg	Robert Koch Institute	?	?
EPI_ISL_872380	USA/TX-DSHS-2242/2020	2020-12-28	Human	Texas Department of State Health Services (TXDSHS)	Texas Department of State Health Services (TXDSHS)	Bonnie Oh et al	?
EPI_ISL_1323642	USA/NV-NSPHL-NV2043679/2020	2020-11-16	Human	Nevada State Public Health Laboratory	Nevada State Public Health Laboratory	Andrew Gorzalski et al	?
EPI_ISL_887170	Germany/BAV-PL-virotum_nlp5/2020	2020-04-25	Human	Protzer Lab	Protzer Lab, Gagneur Lab, Robert Koch Institut	Ulrike Protzer et al	?
EPI_ISL_1531814	Mexico/BCN-ALSR-8348/2020	2020-05-16	Human	Centro de Diagnostico COVID-19 UABC Tijuana	Andersen lab at Scripps Research	SEARCH Alliance San Diego with Idanya Rubi Serafin Higuera et al	?
EPI_ISL_1136376	USA/NV-NSPHL-NV2066561/2021	2021-02-04	Human	Nevada State Public Health Laboratory	Nevada State Public Health Laboratory	Andrew Gorzalski et al	?
EPI_ISL_1663935	USA/CA-CZB-28826/2020	2020-11-25	Human	Alameda County Public Health Lab	Chan-Zuckerberg Biohub	CZB Cliahub Consortium et al	?
EPI_ISL_621975	Denmark/DCGC-4155/2020	2020-09-21	Human	Department of Virus and Microbiological Special Diagnostics, Statens Serum Institut, Denmark	Albertsen lab, Department of Chemistry and Bioscience, Aalborg University, Denmark	Danish Covid-19 Genome Consortia et al	?
EPI_ISL_1443181	lion/Spain/CT-ZooBarcelona-CR-158-28-IrsiCaixaP002TH1H4/2020	2020-11-13	Panthera leo	Zoo Barcelona | IRTA-CReSA	IrsiCaixa	J.Rodon et al	?
EPI_ISL_6983620	Venezuela/DttINAC17/2020	2020	Human	IVIC	Laboratorio de Virología Molecular	Rossana C Jaspe et al	?
EPI_ISL_455583	Thailand/Nonthaburi_2982/2020	2020-03-18	Human	Central Chest Institute of Thailand	National Institute of Health. Department of medical Sciences, Ministry of Public Health, Thailand	Pilailuk et al	?
EPI_ISL_1586314	Iceland/1396/2020	2020-04-03	Human	The National University Hospital of Iceland	deCODE genetics	Daniel F Gudbjartsson et al	?
EPI_ISL_2099221	USA/TX-CDC-4061546-001/2020	2020-05-27	Human	Michael E. DeBakey VA Medical Center	Pathogen Discovery, Respiratory Viruses Branch, Division of Viral Diseases, Centers for Disease Control and Prevention	Ying Tao et al	?
EPI_ISL_1511484	USA/PA-VSP0421/2020	2020-10-21	Human	Hospital of the University of Pennsylvania Molecular Pathology Lab	Bushman Lab - University of Pennsylvania	John Everett et al	?
EPI_ISL_459431	England/CAMB-1AE513/2020	2020-04-28	Human	Department of Pathology, University of Cambridge	Wellcome Sanger Institute for the COVID-19 Genomics UK (COG-UK) consortium	Luke W Meredith et al	?
EPI_ISL_2990721	USA/FL-Shands-VTM-1572/2020	2020-12	Human	UF Health Shands Hospital - Core Laboratory	Salemi Lab, University of Florida	Magalis BR et al	?
EPI_ISL_683246	mink/Denmark/mDK-501/2020	2020-10-21	Mink	Department of Virus and Microbiological Special Diagnostics, Statens Serum Institut, Copenhagen, Denmark	Albertsen Lab, Department of Chemistry and Bioscience, Aalborg University, Denmark	Danish Covid-19 Genome Consortium et al	?
EPI_ISL_6679208	Romania/BT_SJU_13/2021	2021-04-07	Human	Directia de Sanatate Publica Botosani	"Stefan cel Mare" University Metagenomics Lab	Lobiuc Andrei et al	?
EPI_ISL_1093211	Belgium/rega-3335/2021	2021-02-18	Human	KU Leuven, Rega Institute, Clinical and Epidemiological Virology	KU Leuven, Rega Institute, Clinical and Epidemiological Virology	Tony Wawina-Bokalanga et al	?
EPI_ISL_1134756	USA/PA-CDC-STM-000013545/2021	2021-02-11	Human	Helix/Illumina	Respiratory Viruses Branch, Division of Viral Diseases, Centers for Disease Control and Prevention	Peter W. Cook et al	?
EPI_ISL_683306	mink/Denmark/mDK-570/2020	2020-10-15	Mink	Department of Virus and Microbiological Special Diagnostics, Statens Serum Institut, Copenhagen, Denmark	Albertsen Lab, Department of Chemistry and Bioscience, Aalborg University, Denmark	Danish Covid-19 Genome Consortium et al	?
EPI_ISL_3246106	Brazil/SP-IB_121137/2021	2021-07-19	Human	INSIDE DIAGNÓSTICOS	Instituto Butantan	Dimas Tadeu Covas et al	?
EPI_ISL_2969008	USA/CA-CDPH-2000005535/2020	2020-12-09	Human	CDPH Valencia Branch Laboratory	California Department of Public Health	CDPH-COVIDNet et al	?
EPI_ISL_510223	Spain/MD-IBV-005346/2020	2020-03-19	Human	Hospital General Universitario Gregorio Marañón	SeqCOVID-SPAIN consortium/IBV(CSIC)	Laura Pérez-Lago et al	?
EPI_ISL_5695776	USA/CA-CDPH-MC1131095/2020	2020-10-08	Human	CDPH VBL	California Department of Public Health	Emily Smith on behalf of CDPH-COVIDNet et al	?
EPI_ISL_448308	England/NORW-E8D70/2020	2020	Human	Quadram Institute Bioscience	COVID-19 Genomics UK (COG-UK) Consortium	Dave J. Baker et al	Preliminary analysis of SARS-CoV-2 importation & establishment of UK transmission lineages
EPI_ISL_848665	USA/FL-BPHL-2722/2020	2020-12-03	Human	Florida Bureau of Public Health Laboratories	Florida Bureau of Public Health Laboratories	Sarah Schmedes et al	?
EPI_ISL_2408344	Qatar/QA.QU_18.14.D10/2021	2021-04-28	Human	Ministry of Public Health / Hamad Medical Corporation	Biomedical Research Center (BRC), Qatar University / Qatar Genome Project (QGP)	BRC: Fatiha M. Benslimane et al	?
EPI_ISL_2833776	cat/Italy/PIE-IGA-cat/2021	2021-03-10	Felis catus	Istituto Zooprofilattico Sperimentale del Piemonte, Liguria e Valle d'Aosta	Istituto di Genomica Applicata	"Roberto Zoccola et al	?
EPI_ISL_888630	USA/NM-UNM-EDB0004/2021	2021-01-06	Human	University of New Mexico Hospital	Center for Global Health, University of New Mexico Health Sciences Center	Daryl Domman et al	?
EPI_ISL_7057391	India/TG-RFCH01544_CIB3872/2021	2021-05-05	Human	MapMyGenome	CSIR-Centre for Cellular and Molecular Biology	Lamuk Zaveri et al	?
EPI_ISL_491933	Ecuador/USFQ-128/2020	2020-04-07	Human	Centro de Investigaciones, Universidad de Especialidades Espíritu Santo	Institute of Microbiology, Universidad San Francisco de Quito	Derly Andrade et al	?
EPI_ISL_480933	USA/FL-BPHL-0282/2020	2020-05-13	Human	Florida Bureau of Public Health Laboratories	Florida Bureau of Public Health Laboratories	Sarah Schmedes et al	?
EPI_ISL_974580	Canada/BC-BCCDC-6544/2020	2020-10-22	Human	BCCDC Public Health Laboratory	BCCDC Public Health Laboratory	Prystajecky Natalie et al	?
EPI_ISL_8099973	Slovenia/552529/2021	2021-12-07	Human	Institute of Microbiology and Immunology, Faculty of Medicine, University of Ljubljana	Institute of Microbiology and Immunology, Faculty of Medicine, University of Ljubljana	Alen Suljič et al	?
EPI_ISL_637606	Wales/PHWC-48738C/2020	2020-10-13	Human	Wales Specialist Virology Centre Sequencing lab: Pathogen Genomics Unit	COVID-19 Genomics UK (COG-UK) Consortium	Catherine Moore et al	?
EPI_ISL_2984799	Turkey/HSGM-B17270/2021	2021-06-16	Human	Ministry of Health Turkey	Ministry of Health Turkey	Fatma Bayrakdar et al	?
EPI_ISL_2128360	England/PORT-2E06E4/2020	2020	Human	Centre for Enzyme Innovation, University of Portsmouth / Translational Research Laboratory, Portsmouth Hospitals NHS Trust	COVID-19 Genomics UK (COG-UK) Consortium	Angela Beckett et al	?
EPI_ISL_1032852	USA/IL-IDPH-SAN-S-0001453/2020	2020-07-22	Human	Illinois Department of Public Health	Gagnon Lab, Southern Illinois University	Keith Gagnon et al	?
EPI_ISL_1341506	Australia/NSW-R0130/2021	2021-03-07	Human	New South Wales Health Pathology Royal Prince Alfred Hospital	Microbiology RPAH	Foster et al	?
EPI_ISL_856949	USA/WY-WPHL-21002625/2021	2021-01-07	Human	Wyoming Public Health Laboratory	Wyoming Public Health Laboratory	Noah Hull et al	?
EPI_ISL_1463107	USA/PA-CDC-LC0030940/2021	2021-03-15	Human	Laboratory Corporation of America	Centers for Disease Control and Prevention Division of Viral Diseases, Pathogen Discovery	Dakota Howard et al	?
EPI_ISL_2756546	USA/KS-KHEL-2848/2020	2020-07-17	Human	Kansas Health and Environmental Lab	Kansas Health and Environmental Lab	Katherine Wiggins et al	?
EPI_ISL_6938284	USA/MT-TRACE-GALL-101320-809/2020	2020-10-13	Human	WVT Laboratory, Corvallis, Oregon	OSU Center for Quantitative Life Sciences	Oregon State University TRACE Project et al	?
EPI_ISL_2987760	Turkey/HSGM-B18345/2021	2021-06-23	Human	Ministry of Health Turkey	Ministry of Health Turkey	Fatma Bayrakdar et al	?
EPI_ISL_1231156	Canada/ON-PHL-20-00810/2020	2020-06	Human	Public Health Ontario Laboratory	Public Health Ontario Laboratory	Vanessa G Allen et al	?
EPI_ISL_2843737	France/PAC-IHU-14830-Nova1M/2021	2020-05-06	Human	MEPHI, Aix Marseille University	MEPHI, Aix Marseille University	Anthony LEVASSEUR et al	?
EPI_ISL_631600	USA/NY-NYCPHL-000108/2020	2020-03-27	Human	James J. Peters VA Medical Center	New York City Public Health Laboratory	Jade Wang et al	?
EPI_ISL_3090585	USA/CA-CDPH-2000030258/2021	2021-01-19	Human	CDPH VBL	California Department of Public Health	CDPH-COVIDNet et al	?
EPI_ISL_2984734	Turkey/HSGM-B17152/2021	2021-06-16	Human	Ministry of Health Turkey	Ministry of Health Turkey	Fatma Bayrakdar et al	?
EPI_ISL_1512062	USA/PA-CDC-STM-000040660/2021	2021-03-18	Human	Helix/Illumina	Centers for Disease Control and Prevention Division of Viral Diseases, Pathogen Discovery	Dakota Howard et al	?
EPI_ISL_683011	mink/Denmark/mDK-160/2020	2020-11-05	Mink	Department of Virus and Microbiological Special Diagnostics, Statens Serum Institut, Copenhagen, Denmark	Albertsen Lab, Department of Chemistry and Bioscience, Aalborg University, Denmark	Danish Covid-19 Genome Consortium et al	?
EPI_ISL_1357856	USA/KS-KHEL-0653/2020	2020-07-24	Human	Kansas Health and Environmental Lab	Kansas Health and Environmental Lab	Mike Grose et al	?
EPI_ISL_1227961	USA/NY-Wadsworth-21019020-01/2020	2020-12-29	Human	Masonic Care Community of NY	Wadsworth Center, New York State Department of Health	Kirsten St. George et al	?
EPI_ISL_683276	mink/Denmark/mDK-536/2020	2020-10-16	Mink	Department of Virus and Microbiological Special Diagnostics, Statens Serum Institut, Copenhagen, Denmark	Albertsen Lab, Department of Chemistry and Bioscience, Aalborg University, Denmark	Danish Covid-19 Genome Consortium et al	?
EPI_ISL_451683	Switzerland/BL-ETHZ-100091/2020	2020-03-13	Human	Viollier AG	Department of Biosystems Science and Engineering, ETH Zürich	Christian Beisel et al	?
EPI_ISL_2989752	USA/FL-Shands-VTM-199/2021	2021-02	Human	UF Health Shands Hospital - Core Laboratory	Salemi Lab, University of Florida	Magalis BR et al	?
EPI_ISL_1523418	Canada/QC-JUS-W420077199/2020	2020-12-20	Human	Laboratoire de santé publique du Québec	Laboratoire de santé publique du Québec	Sandrine Moreira et al	?
EPI_ISL_495067	India/GJ-GBRC312a/2020	2020-06-08	Human	Dr. N. D. Desai Medical College & Hospital	Gujarat Biotechnology Research Centre	J G Buch et al	?
EPI_ISL_1303034	USA/SC-DHEC-0464/2021	2021-02-16	Human	Microbiology Division, South Carolina Department of Health and Environmental Control	Microbiology Division, South Carolina Department of Health and Environmental Control	Flores et al	?
EPI_ISL_665383	England/PORT-2EA36B/2020	2020	Human	Centre for Enzyme Innovation, University of Portsmouth / Translational Research Laboratory, Portsmouth Hospitals NHS Trust	COVID-19 Genomics UK (COG-UK) Consortium	Angela Beckett et al	?
EPI_ISL_2689131	USA/NE-MP_NCOV20-16394/2020	2020-05-16	Human	Nebraska Public Health Laboratory	NPHL COVID-19 Response Team	NPHL COVID-19 Response Team et al	?
EPI_ISL_442171	England/CAMB-7CC38/2020	2020-04-05	Human	Department of Pathology, University of Cambridge	Wellcome Sanger Institute for the COVID-19 Genomics UK (COG-UK) consortium	Luke W Meredith et al	Preliminary analysis of SARS-CoV-2 importation & establishment of UK transmission lineages
EPI_ISL_523074	mink/Netherlands/NB-EMC-24-1/2020	2020-07-12	Mink	Dutch COVID-19 response team	Erasmus Medical Center	OH consortium et al	?
EPI_ISL_460033	USA/MI-MDHHS-SC20495/2020	2020-05-06	Human	Michigan Department of Health and Human Services, Bureau of Laboratories	Michigan Department of Health and Human Services, Bureau of Laboratories	Blankenship HM et al	?
EPI_ISL_717773	USA/WA-UW-28259/2020	2020-09-15	Human	UW Virology Lab	UW Virology Lab	Pavitra Roychoudhury et al	?
EPI_ISL_488308	England/BRIS-12EA3A/2020	2020-04-23	Human	PHE South West Regional Laboratory, National Infection Service	Wellcome Sanger Institute for the COVID-19 Genomics UK (COG-UK) consortium	Stephanie Hutchings et al	?
EPI_ISL_2289918	USA/UT-UPHL-2103264299/2021	2021-01-21	Human	Utah Public Health Laboratory	Utah Public Health Laboratory	Erin L. Young et al	?
EPI_ISL_2008581	USA/FL-BPHL-2562/2021	2021-02-03	Human	Florida Bureau of Public Health Laboratories	Florida Bureau of Public Health Laboratories	Sarah Schmedes et al	?
EPI_ISL_1202067	USA/TX-HMH-MCoV-11848/2020	2020-09-14	Human	Houston Methodist Hospital	Houston Methodist Hospital	S. Wesley Long et al	?
EPI_ISL_554005	England/MILK-9578AF/2020	2020-06-09	Human	Lighthouse Lab in Milton Keynes	Wellcome Sanger Institute for the COVID-19 Genomics UK (COG-UK) consortium	The Lighthouse Lab in Milton Keynes et al	?
EPI_ISL_1181644	USA/DE-DHSS-B1061979/2021	2021-01-28	Human	DPHL	Delaware Public Health Lab	Gregory Hovan et al	?
EPI_ISL_683263	mink/Denmark/mDK-521/2020	2020-10-20	Mink	Department of Virus and Microbiological Special Diagnostics, Statens Serum Institut, Copenhagen, Denmark	Albertsen Lab, Department of Chemistry and Bioscience, Aalborg University, Denmark	Danish Covid-19 Genome Consortium et al	?
EPI_ISL_683323	mink/Denmark/mDK-589/2020	2020-10-13	Mink	Department of Virus and Microbiological Special Diagnostics, Statens Serum Institut, Copenhagen, Denmark	Albertsen Lab, Department of Chemistry and Bioscience, Aalborg University, Denmark	Danish Covid-19 Genome Consortium et al	?
EPI_ISL_2616184	USA/WV-WVU-WV120649/2021	2021-03-12	Human	J.W. Ruby Memorial Hospital	WVU and Marshall University Combined Genomics Core Facilities	James Denvir et al	?
EPI_ISL_3319780	USA/OR-OHSU-212010401/2021	2021-07-20	Human	OHSU-MM Lab	OHSU-MM Lab	Jeannine Lama et al	?
EPI_ISL_8328741	USA/AZ-TG758979/2020	2020-10-21	Human	Arizona Department of Health Services	TGen North	"Jolene Bowers et al	?
EPI_ISL_3119078	USA/CA-CDPH-2000019725/2021	2021-01-05	Human	CDPH VBL	California Department of Public Health	CDPH-COVIDNet et al	?
EPI_ISL_3825449	Brazil/MG-HLAGYN-1861301/2021	2021-08-21	Human	CHECK-UP - Medicina e Diagnóstico - Matriz	HLAGYN - Laboratorio de Imunologia de Transplantes de Goias	Fernando Antonio Vinhal dos Santos et al	?
EPI_ISL_831446	Germany/BE-RKI-I-0143/2020	2020	Human	Institut für Virologie, Charite - Universitätsmedizin Berlin	Robert Koch Institute, Influenza and respiratory viruses FG17 & Bioinformatics MF1, Berlin, Germany	Dr. Victor Corman et al	?
EPI_ISL_1499689	USA/MN-MDH-4675/2021	2021-03-19	Human	M Health Fairview	Minnesota Department of Health, Public Health Laboratory	Alexandra Lorentz et al	?
EPI_ISL_1284065	USA/PA-CDC-STM-000026225/2021	2021-02-28	Human	Helix/Illumina	Centers for Disease Control and Prevention Division of Viral Diseases, Pathogen Discovery	Peter W. Cook et al	?
EPI_ISL_5891856	Canada/QC-1nIUH-5524327431/2021	2021-03-10	Human	Laboratoire de santé publique du Québec	Laboratoire de santé publique du Québec	Sandrine Moreira et al	?
EPI_ISL_641436	mink/Denmark/mDK-43/2020	2020-09-29	Mink	Department of Virus and Microbiological Special Diagnostics, Statens Serum Institut, Copenhagen, Denmark	Albertsen lab, Department of Chemistry and Bioscience, Aalborg University, Denmark	Thomas Bruun Rasmussen et al	?
EPI_ISL_4418835	USA/MD-HP09202-PIDLSAGFMK/2020	2020-05-05	Human	Johns Hopkins Hospital Department of Pathology	Johns Hopkins Hospital Department of Pathology	C. Paul Morris et al	?
EPI_ISL_470715	USA/UT-03854/2020	2020-04-08	Human	Utah Public Health Laboratory	Utah Public Health Laboratory	Erin Young et al	?
EPI_ISL_1167186	Egypt/MASRI-C5-003/2020	2020-05-25	Human	Medical Ain Shams Research Institute (MASRI), Ain Shams University	Medical Ain Shams Research Institute (MASRI), Ain Shams University	Hesham Elghazaly et al	?
EPI_ISL_1655937	Wuhan/AP8/2020	2020-01-25	Human	State Key Laboratory of Emerging Infectious Diseases, The University of Hong Kong	State Key Laboratory of Emerging Infectious Diseases, The University of Hong Kong	Jia Wang et al	?
EPI_ISL_1515211	USA/WA-CDC-LC0034481/2021	2021-03-19	Human	Laboratory Corporation of America	Centers for Disease Control and Prevention Division of Viral Diseases, Pathogen Discovery	Dakota Howard et al	?
EPI_ISL_2232049	Greece/COV-20/2020	2020	Human	Genotypos Science Labs	Greek Genome Center, Biomedical Research Foundation of the Academy of Athens (BRFAA)	Emmanouil Athanasiadis et al	?
EPI_ISL_1362653	USA/MO-MSPHL-000102/2020	2020-05-14	Human	Missouri State Public Health Laboratory	Missouri State Public Health Laboratory	Matthew Sinn et al	?
EPI_ISL_1497616	tiger/CzechRepublic/4243-7/2021	2021-03-03	Panthera tigris jacksoni	State Veterinary Institute Prague	State Veterinary Institute Prague	Nagy et al	?
EPI_ISL_702495	England/NORT-1B71B0B/2020	2020-11-19	Human	Northumbria University / South Tees Hospitals NHS Foundation Trust / North Cumbria Integrated Care NHS Foundation Trust / North Tees and Hartlepool NHS Foundation Trust / Newcastle Hospitals NHS Foundation Trust	COVID-19 Genomics UK (COG-UK) Consortium	Darren L Smith et al	?
EPI_ISL_2969015	USA/CA-CDPH-2000005546/2020	2020-12-09	Human	CDPH Valencia Branch Laboratory	California Department of Public Health	CDPH-COVIDNet et al	?
EPI_ISL_2969379	USA/CA-CDPH-2000021235/2021	2021-01-03	Human	CDPH Valencia Branch Laboratory	California Department of Public Health	CDPH-COVIDNet et al	?
EPI_ISL_531969	England/QEUH-960A07/2020	2020-08-04	Human	Lighthouse Lab in Glasgow	Wellcome Sanger Institute for the COVID-19 Genomics UK (COG-UK) consortium	Harper VanSteenhouse et al	?
EPI_ISL_536395	Canada/Qc-LSPQ-L00244354/2020	2020-03-31	Human	Hôpital Pierre-Boucher	Laboratoire de santé publique du Québec	Sandrine Moreira et al	?
EPI_ISL_1503507	USA/MA-MASPHL-02251/2021	2021-02-03	Human	Massachusetts State Public Health Laboratory	Massachusetts State Public Health Laboratory	Andrew Lang et al	?
EPI_ISL_3274155	Egypt/CPHL-S8/2021	2021-07-02	Human	CPHL/MOH/EGYPT	CPHL/MOH/EGYPT	Wael H. Roshdy/ Mohamed Kamal / Shymaa s. Ahmed/ Ramy Galal/Nancy el guindy/ Amelia nagiub/salma sayed/ Abd Monaem Adel/Galal Mahmoud/Dalia Ramadan/Rabeh ..R. El/Shesheny/ Mohamed A Ali/Mohamed Hassany et al	?
EPI_ISL_5416801	India/AP-CCMB-CIA9558/2021	2021-09-02	Human	AP SSO	CSIR-Centre for Cellular and Molecular Biology-INSACOG	Priya Nurkurthy et al	?
EPI_ISL_439849	England/LIVE-9A126/2020	2020-04-17	Human	Liverpool Clinical Laboratories	COVID-19 Genomics UK (COG-UK) Consortium	Sam Haldenby et al	Preliminary analysis of SARS-CoV-2 importation & establishment of UK transmission lineages
EPI_ISL_410539	pangolin/Guangxi/P1E/2017	2017	Manis javanica	Beijing Institute of Microbiology and Epidemiology	Beijing Institute of Microbiology and Epidemiology	Wu-Chun Cao et al	?
EPI_ISL_6425274	deer/USA/IA-201796/2020	2020-12-06	Odocoileus virginianus	Department of Natural Resources, IA	Pennsylvania State Laboratory	Meera Surendran Nair et al	?
EPI_ISL_4104424	Maldives/MAV80760/2021	2021-08-28	Human	Indira Gandhi Memorial Hospital	Indira Gandhi Memorial Hospital	D. Fathmath Nazla Rafeeq et al	?
EPI_ISL_468995	Spain/IB-IBV-2588/2020	2020-04-13	Human	Servicio de Microbiología, Hospital Universitario Son Espases	SeqCOVID-SPAIN consortium/IBV(CSIC)	Carla López-Causapé et al	?
EPI_ISL_3267220	India/UP-IGIB-58843/2021	2021-05-28	Human	INSACOG Surveillance	INSACOG at CSIR Institute of Genomics and Integrative Biology	INSACOG et al	?
EPI_ISL_579388	NewZealand/20VR3019/2020	2020	Human	Wellington SCL (WN)	Institute of Environmental Science and Research (ESR)	Xiaoyun Ren et al	?
EPI_ISL_1561388	USA/NY-CDC-ASC210007553/2021	2021-03-14	Human	Aegis Sciences Corporation	Centers for Disease Control and Prevention Division of Viral Diseases, Pathogen Discovery	Dakota Howard et al	?
EPI_ISL_1265360	mink/Netherlands/NB06_02KS/2020	2020-05-30	Mink	Dutch COVID-19 response team	Wageningen Bioveterinary Research	OH consortium et al	?
EPI_ISL_862033	USA/OR-OHSU-8844/2020	2020-12-31	Human	OHSU Lab Services Molecular Microbiology Lab	Oregon SARS-CoV-2 Genome Sequencing Center	Brendan L. O'Connell et al	?
EPI_ISL_4494123	USA/OR-OHSU-6622/2020	2020-12-03	Human	OHSU Lab Services Molecular Microbiology Lab	Oregon SARS-CoV-2 Genome Sequencing Center	Brendan L. O'Connell et al	?
EPI_ISL_1693644	USA/MN-CDC-IBX541053126740/2021	2021-03-24	Human	Infinity Biologix	Centers for Disease Control and Prevention Division of Viral Diseases, Pathogen Discovery	Dakota Howard et al	?
EPI_ISL_2987777	Turkey/HSGM-B18369/2021	2021-06-23	Human	Ministry of Health Turkey	Ministry of Health Turkey	Fatma Bayrakdar et al	?
EPI_ISL_479001	England/OXON-B12CC/2020	2020-04-22	Human	Oxford Viromics, NDM, University of Oxford; Oxford University Hospitals; Basingstoke and North Hampshire Hospital	COVID-19 Genomics UK (COG-UK) Consortium	Tanya Golubchik et al	?
EPI_ISL_631646	USA/TX-DSHS-1184/2020	2020-06-16	Human	Texas Department of State Health Services	Texas Department of State Health Services	Rashmi Tuladhar et al	?
EPI_ISL_936528	USA/IL-NM-1007/2020	2020-05-30	Human	Northwestern Memorial Hospital	Ozer Lab	Ramon Lorenzo-Redondo et al	?
EPI_ISL_1240032	USA/FL-BPHL-1254/2021	2021-01-29	Human	Florida Bureau of Public Health Laboratories	Florida Bureau of Public Health Laboratories	Sarah Schmedes et al	?
EPI_ISL_3304866	USA/CA-CDPH-2000026508/2021	2021-01-15	Human	CDPH VBL	California Department of Public Health	Emily Smith on behalf of CDPH-COVIDNet et al	?
EPI_ISL_6088012	dog/USA/OH-OSU-0508-031718/2021	2021-09-24	Canis lupus familiaris	The Ohio State University Department of Veterinary Preventive Medicine	Diagnostic Virology Laboratory, National Veterinary Services Laboratories, USDA1920 Dayton Avenue, Ames, IA 50010, USA	Kerrie M. Franzen et al	?
EPI_ISL_832318	USA/NY-NYCPHL-001912/2020	2020-12-22	Human	DOHMH Jamaica	New York City Public Health Laboratory	Jade Wang et al	?
EPI_ISL_754515	USA/NY-Wadsworth-263950-01/2020	2020-11-04	Human	Wadsworth Center, New York State Department.of Health	Wadsworth Center, New York State Department.of Health	Kirsten St. George et al	?
EPI_ISL_683278	mink/Denmark/mDK-539/2020	2020-10-19	Mink	Department of Virus and Microbiological Special Diagnostics, Statens Serum Institut, Copenhagen, Denmark	Albertsen Lab, Department of Chemistry and Bioscience, Aalborg University, Denmark	Danish Covid-19 Genome Consortium et al	?
EPI_ISL_2642240	Estonia/Cov11022/2021	2021-03-26	Human	SYNLAB Eesti OÜ	Department of Microbiology, Institute of Biomedicine and Translational Medicine, University of Tartu	Radko Avi et al	?
EPI_ISL_3923737	Mexico/QUE_InDRE_FB28449_S5928/2021	2021-08-02	Human	LESP Queretaro	Instituto de Diagnostico y Referencia Epidemiologicos (INDRE)	Claudia Wong-Arambula et al	?
EPI_ISL_1422272	USA/TX-DSHS-4693/2020	2020-07-20	Human	TXDSHS	TXDSHS	Rashmi Tuladhar et al	?
EPI_ISL_5253668	USA/CO-CDPHE-2005221845/2020	2020-05-21	Human	Colorado Department of Public Health and Environment	Colorado Department of Public Health and Environment	Laura Bankers et al	?
EPI_ISL_468868	Spain/PV-IBV-2133/2020	2020-04-12	Human	Servicio de Microbiología. Hospital Universitario Donostia. OSI Donostialdea. Área de Enfermedades Infecciosas, Grupo de Infección Respiratoria y Resistencia Antimicrobiana. Instituto de Investigación Sanitaria Biodonostia.	SeqCOVID-SPAIN consortium/IBV(CSIC)	Gustavo Cilla et al	?
EPI_ISL_2193581	USA/NJ-NYGC-NJ-BioR-419-Ampliseq/2020	2020-09-23	Human	Hackensack Medical Center	New York Genome Center	Michael Zody et al	?
EPI_ISL_528009	Switzerland/BS-UHB-42186504/2020	2020-03-11	Human	Clinical Virology	Clinical Bacteriology	Madlen Stange et al	?
EPI_ISL_4700592	France/PAC-IHU--32214_Nova/2020	2020-03	Human	MEPHI, Aix Marseille University	MEPHI, Aix Marseille University	Anthony LEVASSEUR et al	?
EPI_ISL_1162406	USA/MD-CDC-LC0015973/2021	2021-02-10	Human	Laboratory Corporation of America	Respiratory Viruses Branch, Division of Viral Diseases, Centers for Disease Control and Prevention	Peter W. Cook et al	?
EPI_ISL_2321546	USA/GA-EHC-257Y/2020	2020-05-09	Human	Emory University	Centers for Disease Control and Prevention Division of Viral Diseases, Pathogen Discovery	Mili Sheth et al	?
EPI_ISL_5085711	USA/TX-HMH-MCoV-45270/2020	2020-07-24	Human	Houston Methodist Hospital	Houston Methodist Hospital	Randall J. Olsen et al	?
EPI_ISL_548642	USA/CA-CZB-4001/2020	2020-07-29	Human	County of Santa Clara Public Health Department	Chan-Zuckerberg Biohub	CZB Cliahub Consortium et al	?
EPI_ISL_542478	USA/TX-DSHS-0420/2020	2020-06-16	Human	Texas Department of State Health Services	Texas Department of State Health Services	Rashmi Tuladhar et al	?
EPI_ISL_1443178	lion/Spain/CT-ZooBarcelona-CR-158-66-IrsiCaixaP002TH1H12/2020	2020-11-18	Panthera leo	Zoo Barcelona | IRTA-CReSA	IrsiCaixa	J.Rodon et al	?
EPI_ISL_1020694	USA/MD-CDC-LC0008223/2021	2021-01-20	Human	Laboratory Corporation of America	Respiratory Viruses Branch, Division of Viral Diseases, Centers for Disease Control and Prevention	Peter W. Cook et al	?
EPI_ISL_745603	USA/UT-UPHL-2012382782/2020	2020-07-27	Human	Ginkgo Bioworks Clinical Laboratory	Utah Public Health Laboratory	Erin L. Young et al	?
EPI_ISL_7673781	USA/CA-CDPH-2000003744/2020	2020-12-22	Human	CDPH VBL	California Department of Public Health	Emily Smith on behalf of CDPH-COVIDNet et al	?
EPI_ISL_5847502	USA/CO-CDPHE-2008051660/2020	2020-08-04	Human	Colorado Department of Public Health and Environment	Colorado Department of Public Health and Environment	Laura Bankers et al	?
EPI_ISL_1226470	USA/NY-Wadsworth-21019057-01/2021	2021-01-22	Human	Masonic Care Community of NY	Wadsworth Center, New York State Department of Health	Kirsten St. George et al	?
EPI_ISL_1228404	USA/NY-Wadsworth-21010913-01/2021	2021-01-19	Human	WESTCHESTER MEDICAL CENTER	Wadsworth Center, New York State Department of Health	Kirsten St. George et al	?
EPI_ISL_8827285	USA/NY-CDC-ASC210571276/2021	2021-12-28	Human	Aegis Sciences Corporation	Centers for Disease Control and Prevention Division of Viral Diseases, Pathogen Discovery	Dakota Howard et al	?
EPI_ISL_1259283	Russia/PSK-16/2021	2021-01-18	Human	Group for molecular genetics of pathogens	Group for molecular genetics of pathogens	Anna S. Gladkikh et al	?
EPI_ISL_3050763	mink/Denmark/mDK-842/2020	2020-08-24	Mink	Department of Virus and Microbiological Special Diagnostics, Statens Serum Institut, Copenhagen, Denmark	Albertsen lab, Department of Chemistry and Bioscience, Aalborg University, Denmark	Danish Covid-19 Genome Consortia et al	?
EPI_ISL_955556	USA/CA-CZB-17389/2020	2020-12-02	Human	Humboldt County Public Health Laboratory	Chan-Zuckerberg Biohub	CZB Cliahub Consortium et al	?
EPI_ISL_7974434	lion/USA/NC-21-035353-002/2021	2021-11	Panthera leo	Cornell Diagnostic Laboratory	Diagnostic Virology Laboratory, National Veterinary Services Laboratories, USDA1920 Dayton Avenue, Ames, IA 50010, USA	Kerrie M. Franzen et al	?
EPI_ISL_3032812	Turkey/HSGM-B17024/2021	2021-06-16	Human	Ministry of Health Turkey	Ministry of Health Turkey	Fatma Bayrakdar et al	?
EPI_ISL_3148880	dog/USA/TX-TAMU-096-20-024606-001/2020	2020-08-11	Canis lupus familiaris	Wisconsin Veterinary Diagnostic Laboratory	Diagnostic Virology Laboratory, National Veterinary Services Laboratories, USDA1920 Dayton Avenue, Ames, IA 50010, USA	Kerrie M. Franzen et al	?
EPI_ISL_5858432	snowleopard/USA/CA-21-021568-001/2021	2021-07-22	Panthera uncia	California Animal Health and Food Safety Laboratory - University of California-Davis	Diagnostic Virology Laboratory, National Veterinary Services Laboratories, USDA1920 Dayton Avenue, Ames, IA 50010, USA	Kerrie M. Franzen et al	?
EPI_ISL_6121483	CzechRepublic/UKDD-ZUUL-D483/2021	2021-10-23	Human	Zdravotní ústav Ústí nad Labem	Institute of Medical Microbiology and Virology, University Hospital Carl Gustav Carus, TU Dresden	Marlena Stadtmüller et al	?
EPI_ISL_861070	USA/MD-HP01243/2021	2021-01-18	Human	Johns Hopkins Hospital Department of Pathology	Johns Hopkins Hospital Department of Pathology	C. Paul Morris et al	?
EPI_ISL_2942552	Mexico/VER-LANGEBIO_IMSS_1429/2021	2021-06-18	Human	Laboratorio Central de Epidemiologia (LCE)	Unidad de Genomica Avanzada	Consorcio Mexicano de Vigilancia Genomica (CoViGen-Mex). Authors (in alphabetical order): Julio Elias Alvarado-Yaah et al	?
EPI_ISL_615365	Denmark/DCGC-5433/2020	2020-09-14	Human	Department of Virus and Microbiological Special Diagnostics, Statens Serum Institut, Denmark	Albertsen lab, Department of Chemistry and Bioscience, Aalborg University, Denmark	Danish Covid-19 Genome Consortia et al	?
EPI_ISL_442485	England/SHEF-D1026/2020	2020-03-26	Human	Virology Department, Sheffield Teaching Hospitals NHS Foundation Trust/Department of Infection, Immunity and Cardiovascular Disease, The Medical School, University of Sheffield	COVID-19 Genomics UK (COG-UK) Consortium	Thushan de Silva et al	Preliminary analysis of SARS-CoV-2 importation & establishment of UK transmission lineages
EPI_ISL_613800	USA/FL-BPHL-1877/2020	2020-04-08	Human	Florida Bureau of Public Health Laboratories	Florida Bureau of Public Health Laboratories	Sarah Schmedes et al	?
EPI_ISL_531635	England/QEUH-9633DC/2020	2020-08-09	Human	Lighthouse Lab in Glasgow	Wellcome Sanger Institute for the COVID-19 Genomics UK (COG-UK) consortium	Harper VanSteenhouse et al	?
EPI_ISL_1599018	Switzerland/SO-ETHZ-550485/2020	2020-12-07	Human	Viollier AG	Department of Biosystems Science and Engineering, ETH Zürich	Chaoran Chen et al	?
EPI_ISL_683249	mink/Denmark/mDK-504/2020	2020-10-21	Mink	Department of Virus and Microbiological Special Diagnostics, Statens Serum Institut, Copenhagen, Denmark	Albertsen Lab, Department of Chemistry and Bioscience, Aalborg University, Denmark	Danish Covid-19 Genome Consortium et al	?
EPI_ISL_683028	mink/Denmark/mDK-177/2020	2020-11-05	Mink	Department of Virus and Microbiological Special Diagnostics, Statens Serum Institut, Copenhagen, Denmark	Albertsen Lab, Department of Chemistry and Bioscience, Aalborg University, Denmark	Danish Covid-19 Genome Consortium et al	?
EPI_ISL_2504294	India/DL-NCDC-1109133/2021	2021-02-22	Human	National Centre for Disease Control (NCDC) Biotechnology Division, Delhi	NCDC Delhi, Biotechnology Division INSACOG	Priyanka Singh et al	?
EPI_ISL_4219802	Mexico/CMX-INMEGEN-03-11-177/2020	2020-11-13	Human	Instituto Nacional de Medicina Genomica	Instituto Nacional de Medicina Genomica	Cedro-Tanda A et al	?
EPI_ISL_955546	USA/CA-CZB-17377/2020	2020-12-02	Human	Humboldt County Public Health Laboratory	Chan-Zuckerberg Biohub	CZB Cliahub Consortium et al	?
EPI_ISL_1469070	USA/CA-SEARCH-8230/2021	2021-03-03	Human	Sharp HealthCare Laboratory	Andersen lab at Scripps Research	SEARCH Alliance San Diego with Aaron Harding et al	?
EPI_ISL_1856190	USA/VA-CAV_VAS3N_00000266_01/2021	2021-04	Human	UVA Clinical Microbiology Lab	Mathers Lab	Hardik I. Parikh et al	?
EPI_ISL_5461007	USA/CA-CDPH-2000001853/2020	2020-12-01	Human	CDPH VBL	California Department of Public Health	Emily Smith on behalf of CDPH-COVIDNet et al	?
EPI_ISL_1122107	USA/OR-OHSU-9424/2021	2021-01-07	Human	OHSU Lab Services Molecular Microbiology Lab	Oregon SARS-CoV-2 Genome Sequencing Center	Brendan L. O'Connell et al	?
EPI_ISL_1162667	USA/NJ-CDC-LC0014452/2021	2021-02-09	Human	Laboratory Corporation of America	Respiratory Viruses Branch, Division of Viral Diseases, Centers for Disease Control and Prevention	Peter W. Cook et al	?
EPI_ISL_8648869	Germany/NW-HHU-17262/2021	2021-12-27	Human	ZOTZ KLIMAS MVZ Düsseldorf-Centrum GbR ÜBAG für Labormedizin, Genetik, Zytologie, Pathologie	Center of Medical Microbiology, Virology, and Hospital Hygiene, University of Duesseldorf	Maximilian Damagnez et al	?
EPI_ISL_699016	UnitedArabEmirates/0878/2020	2020-05-19	Human	Group 42 (G42) Healthcare, Abu Dhabi, United Arab Emirates; Department of Health, The United Arab Emirates	G42 Healthcare	Rong Liu et al	?
EPI_ISL_1272800	USA/NV-CDC-2-3971669/2021	2021-02-19	Human	NV State Public Health Laboratory	Centers for Disease Control and Prevention Division of Viral Diseases, Pathogen Discovery	Krista Queen et al	?
EPI_ISL_2284873	Indonesia/JI-ITD-1038NTv/2020	2020-03-27	Human	National Hospital	Institute of Tropical Disease, Universitas Airlangga	Jezzy R Dewantari et al	?
EPI_ISL_967348	USA/FL-CDC-STM-000003064/2021	2021-01-16	Human	Helix/Illumina	Respiratory Viruses Branch, Division of Viral Diseases, Centers for Disease Control and Prevention	Peter W. Cook et al	?
EPI_ISL_535789	Canada/Qc-LSPQ-L00219066/2020	2020-03-14	Human	CHUM - Microbiologie - Hôpital Saint-Luc	Laboratoire de santé publique du Québec	Sandrine Moreira et al	?
EPI_ISL_1531710	USA/MN-MDH-4778/2021	2021-03-24	Human	M Health Fairview	Minnesota Department of Health, Public Health Laboratory	Alexandra Lorentz et al	?
EPI_ISL_1160173	USA/MO-CDC-LC0018769/2021	2021-02-14	Human	Laboratory Corporation of America	Respiratory Viruses Branch, Division of Viral Diseases, Centers for Disease Control and Prevention	Peter W. Cook et al	?
EPI_ISL_812821	Egypt/CCHE57357-A-48/2020	2020-07-28	Human	Genomics Program, Children Cancer Hospital	Genomics Program, Children Cancer Hospital	Hatem et al	?
EPI_ISL_1032431	USA/MI-CDC-LC0009253/2021	2021-01-21	Human	Laboratory Corporation of America	Respiratory Viruses Branch, Division of Viral Diseases, Centers for Disease Control and Prevention	Peter W. Cook et al	?
EPI_ISL_1094027	USA/CA-UCSF-JD307/2021	2021-01-17	Human	DeRisi Lab, University of California, San Francisco	DeRisi Lab, University of California, San Francisco	Sabrina Mann et al	?
EPI_ISL_2221746	USA/TX-HMH-MCoV-39601/2020	2020-08-08	Human	Houston Methodist Hospital	Houston Methodist Hospital	Randall J. Olsen et al	?
EPI_ISL_450746	Poland/Pom2/2020	2020-05-08	Human	Laboratory of Molecular Biology, Diagnostyka sp. z o.o.	Laboratory of Recombinant Vaccines	Lukasz Rabalski et al	?
EPI_ISL_832948	USA/ME-HETL-J0644/2020	2020-12-29	Human	Maine HETL	Tewhey Lab, The Jackson Laboratory	Matluk et al	?
EPI_ISL_8783189	Poland/4903.01/2022	2022-01-16	Human	Polski Bank Komórek Macierzystych S.A.	WSSE w Warszawie	Dorota Wagrocka - Roczniak et al	?
EPI_ISL_2460148	India/DL-NCDC-110987/2021	2021-01-08	Human	National Centre for Disease Control (NCDC) Biotechnology Division, Delhi	NCDC Delhi, Biotechnology Division INSACOG	Priyanka Singh et al	?
EPI_ISL_991549	England/MILK-110DC56/2021	2021-01-19	Human	Lighthouse Lab in Milton Keynes	Wellcome Sanger Institute for the COVID-19 Genomics UK (COG-UK) Consortium	The Lighthouse Lab in Milton Keynes et al	?
EPI_ISL_579007	USA/LA-EVTL603/2020	2020-06-30	Human	LSUHS Emerging Viral Threat Laboratory	Microbial Genome Sequencing Center	Jeremy P. Kamil et al	?
EPI_ISL_435056	India/GJ-GBRC9/2020	2020-04-21	Human	Gujarat Biotechnology Research Centre	Gujarat Biotechnology Research Centre	Maharshi Pandya et al	Phylogenetic clustering of the Indian SARS-CoV-2 genomes reveals the presence of distinct clades of viral haplotypes among states
EPI_ISL_440265	England/CAMB-731BA/2020	2020-03-22	Human	Department of Pathology, University of Cambridge	Wellcome Sanger Institute for the COVID-19 Genomics UK (COG-UK) consortium	Luke W Meredith et al	Preliminary analysis of SARS-CoV-2 importation & establishment of UK transmission lineages
EPI_ISL_2984782	Turkey/HSGM-B17243/2021	2021-06-16	Human	Ministry of Health Turkey	Ministry of Health Turkey	Fatma Bayrakdar et al	?
EPI_ISL_4219979	Mexico/CMX-INMEGEN-04-07-58/2020	2020-06-12	Human	Instituto Nacional de Medicina Genomica	Instituto Nacional de Medicina Genomica	Cedro-Tanda A et al	?
EPI_ISL_8840714	Thailand/DMSc-06059/2021	2021-12-20	Human	Regional Medical Sciences Center 11/1 Phuket	Division of Genomic Medicine and Innovation support,Department of Medical Sciences, Ministry of Public Health, Thailand	Surakameth Mahasirimongkol et al	?
EPI_ISL_1322433	USA/KS-KHEL-0574/2020	2020-11-30	Human	Kansas Health and Environmental Lab	Kansas Health and Environmental Lab	Mike Grose et al	?
EPI_ISL_1295584	USA/CA-CHLA-PLM99067868/2020	2020-09-03	Human	Clinical virology Laboratory, Children's Hospital Los Angeles	Center for Personalized Medicine, Children's Hospital Los Angeles	Alex Ryutov et al	?
EPI_ISL_683183	mink/Denmark/mDK-425/2020	2020-10-27	Mink	Department of Virus and Microbiological Special Diagnostics, Statens Serum Institut, Copenhagen, Denmark	Albertsen Lab, Department of Chemistry and Bioscience, Aalborg University, Denmark	Danish Covid-19 Genome Consortium et al	?
EPI_ISL_8608538	Poland/2112188385768/2022	2022-01-12	Human	Warsaw Genomics	WSSE w Warszawie	Dorota Wagrocka - Roczniak et al	?
EPI_ISL_8753825	Cambodia/902011/2022	2022-01-07	Human	Virology Unit, Institut Pasteur du Cambodge	Virology Unit, Institut Pasteur du Cambodge	Leakhena Pum et al	?
EPI_ISL_5334595	Ghana/nCoV-TRA-968/2021	2021-05-27	Human	National Influenza Centre	National Influenza Centre	William K. Ampofo et al	?
EPI_ISL_605792	Russia/NVS-RII-34320S/2020	2020	Human	Department of Experimental Modeling and Pathogenesis of Infectious Diseases	WHO National Influenza Centre Russian Federation	Andrey Komissarov et al	?
EPI_ISL_512640	Ukraine/203100361/2020	2020-04-24	Human	National Laboratory for Influenza/Virology reference laboratory, Public Health Center of the Ministry of Health of Ukraine	Respiratory Virus Unit, Microbiology Services Colindale, Public Health England	PHE Covid Sequencing Team et al	?
EPI_ISL_1283478	USA/FL-CDC-STM-000026473/2021	2021-02-28	Human	Helix/Illumina	Centers for Disease Control and Prevention Division of Viral Diseases, Pathogen Discovery	Peter W. Cook et al	?
EPI_ISL_7459498	BurkinaFaso/CHUSS_6783/2021	2021-01-11	Human	Laboratoire de Microbiologie CHU Souro Sanou	Project group Epidemology of Highly Pathogenic Microorganisms, Robert Koch Institut	Yacouba Sawadogo et al	?
EPI_ISL_5443383	USA/CA-CDPH-2000014362/2020	2020-12-14	Human	CDPH VBL	California Department of Public Health	Emily Smith on behalf of CDPH-COVIDNet et al	?
EPI_ISL_884348	USA/KS-QDX-3354/2020	2020-09-26	Human	Infectious Diseases, Quest Diagnostics	Infectious Diseases, Quest Diagnostics	Rosenthal et al	?
EPI_ISL_5804736	deer/USA/IA-203522/2020	2020-12-08	Odocoileus virginianus	Department of Natural Resources, IA	Pennsylvania State Laboratory	Meera Surendran Nair et al	?
EPI_ISL_5804722	deer/USA/IA-200572/2020	2020-12-05	Odocoileus virginianus	Department of Natural Resources, IA	Pennsylvania State Laboratory	Meera Surendran Nair et al	?
EPI_ISL_5442515	USA/CA-CDPH-2000015568/2020	2020-12-15	Human	CDPH VBL	California Department of Public Health	Emily Smith on behalf of CDPH-COVIDNet et al	?
EPI_ISL_5851479	USA/ID-IVREF-649717/2020	2020	Human	Idaho Bureau of Laboratories	BVAMC, RD	"R. Beukelman et al	?
EPI_ISL_2201714	USA/UT-UPHL-2104108063/2021	2021-03-31	Human	Utah Public Health Laboratory	Utah Public Health Laboratory	Erin L. Young et al	?
EPI_ISL_3033014	Turkey/HSGM-B4722/2021	2021-03-31	Human	Ministry of Health Turkey	Ministry of Health Turkey	Fatma Bayrakdar et al	?
EPI_ISL_1798631	USA/CO-CDC-2-4215115/2021	2021-02-04	Human	CO Dept. of Public Health and Environment, Lab Services Division	Centers for Disease Control and Prevention Division of Viral Diseases, Pathogen Discovery	Mili Sheth et al	?
EPI_ISL_483000	USA/MN-MDH-1279/2020	2020-03-15	Human	Minnesota Department of Health, Public Health Laboratory	Minnesota Department of Health, Public Health Laboratory	Matt Plumb et al	?
EPI_ISL_1662524	USA/MN-CDC-4063425-001/2021	2021-01-18	Human	WI State Laboratory of Hygiene	Pathogen Discovery, Respiratory Viruses Branch, Division of Viral Diseases, Centers for Disease Control and Prevention	Ying Tao et al	?
EPI_ISL_3011039	USA/MO-MSPHL-002744/2020	2020-08-15	Human	Missouri State Public Health Laboratory	Missouri State Public Health Laboratory	Matthew Sinn et al	?
EPI_ISL_1969319	USA/CA-SEARCH-9241/2020	2020-12-21	Human	San Diego County Public Health Laboratory	Andersen lab at Scripps Research	SEARCH Alliance San Diego with Tracy Basler et al	?
EPI_ISL_694719	USA/AZ-TG394340/2020	2020-06-19	Human	TGen North	TGen North	Jolene Bowers et al	?
EPI_ISL_683045	mink/Denmark/mDK-194/2020	2020-11-03	Mink	Department of Virus and Microbiological Special Diagnostics, Statens Serum Institut, Copenhagen, Denmark	Albertsen Lab, Department of Chemistry and Bioscience, Aalborg University, Denmark	Danish Covid-19 Genome Consortium et al	?
EPI_ISL_4557318	USA/AZ-ASU15668/2021	2021-01-23	Human	Arizona State University	Arizona State University	Ajeet Bains et al	?
EPI_ISL_605863	Australia/WA387/2020	2020-10-16	Human	PathWest Laboratory Medicine WA	PathWest Laboratory Medicine WA Microbial Surveillance Unit	PathWest Laboratory Medicine WA Microbial Surveillance Unit et al	?
EPI_ISL_459910	mouse/Harbin/HRB-26m/2020	2020-04-19	Mus musculus	Zoonotic and Exotic infection Diseases Division, Harbin Veterinary Research Institute, CAAS	Zoonotic and Exotic infection Diseases Division, Harbin Veterinary Resrarch Institute, CAAS	Jinliang Wang et al	?
EPI_ISL_486286	USA/CA-CZB-2042/2020	2020-05-15	Human	Humboldt County Public Health Laboratory	Chan-Zuckerberg Biohub	CZB Cliahub Consortium et al	?
EPI_ISL_1444004	USA/CA-CDC-STM-000038331/2021	2021-02-24	Human	Helix/Illumina	Centers for Disease Control and Prevention Division of Viral Diseases, Pathogen Discovery	Peter W. Cook et al	?
EPI_ISL_5461022	USA/CA-CDPH-2000001870/2020	2020-12-02	Human	CDPH VBL	California Department of Public Health	Emily Smith on behalf of CDPH-COVIDNet et al	?
EPI_ISL_410721	pangolin/Guangdong/1/2019	2019	Manis javanica	South China Agricultural University	South China Agricultural University	Yongyi Shen et al	?
EPI_ISL_3128386	USA/CA-CDPH-2000023750/2021	2021-01-11	Human	CDPH VBL	California Department of Public Health	CDPH-COVIDNet et al	?
EPI_ISL_1348301	USA/MD-IGS-XMSAL00123079/2021	2021-02-05	Human	Maryland Genomics, Institute for Genome Sciences, University of Maryland School of Medicine	Maryland Genomics, Institute for Genome Sciences, University of Maryland School of Medicine	Tallon et al	?
EPI_ISL_7337866	Myanmar/DSMRC039/2021	2021-11-12	Human	DSMRC	DSMRC	Khine Zaw Oo et al	?
EPI_ISL_683206	mink/Denmark/mDK-453/2020	2020-10-20	Mink	Department of Virus and Microbiological Special Diagnostics, Statens Serum Institut, Copenhagen, Denmark	Albertsen Lab, Department of Chemistry and Bioscience, Aalborg University, Denmark	Danish Covid-19 Genome Consortium et al	?
EPI_ISL_683039	mink/Denmark/mDK-188/2020	2020-11-03	Mink	Department of Virus and Microbiological Special Diagnostics, Statens Serum Institut, Copenhagen, Denmark	Albertsen Lab, Department of Chemistry and Bioscience, Aalborg University, Denmark	Danish Covid-19 Genome Consortium et al	?
EPI_ISL_571907	USA/WA-QDX-1085/2020	2020-03-19	Human	Quest Diagnostics	Quest Diagnostics	Rosenthal et al	?
EPI_ISL_654930	USA/TX-DSHS-1349/2020	2020-04-13	Human	Texas Department of State Health Services	Texas Department of State Health Services	Rashmi Tuladhar et al	?
EPI_ISL_1268856	Germany/NI-IOV-MHH_14/2020	2020	Human	Hannover Medical School, Institute of Virology	Hannover Medical School, Institute of Virology	Lars Steinbrück et al	?
EPI_ISL_1299714	Gibraltar/211000553/2021	2021-03-08	Human	Microbiology, Department of Pathology, St. Bernard's Hospital, Gibraltar Health Authority	Respiratory Virus Unit, National Infection Service, Public Health England	PHE Covid Sequencing Team et al	?
EPI_ISL_648608	Mexico/NLE-UANL-4485/2020	2020-06-17	Human	Laboratorio de Infectología, Servicio de Infectología, Hospital Universitario Dr. José Eleuterio González - Universidad Autónoma de Nuevo León	Laboratorio de Infectología Molecular, Departamento de Bioquímica y Medicina Molecular,Facultad de Medicina - Universidad Autónoma de Nuevo León	Kame A. Galán-Huerta et al	?
EPI_ISL_577774	mink/Netherlands/NB-EMC-35-3/2020	2020-08-18	Mink	Dutch COVID-19 response team	Erasmus Medical Center	OH consortium et al	?
EPI_ISL_7984726	NewZealand/21CV3725/2021	2021-12-02	Human	Labcare Pathology Ltd	Institute of Environmental Science and Research (ESR)	Sarah Cockerton et al	?
EPI_ISL_1076101	USA/TX-HMH-MCoV-21654/2021	2021-01-10	Human	Houston Methodist Hospital	Houston Methodist Hospital	S. Wesley Long et al	?
EPI_ISL_661059	USA/WI-GMF-30863/2020	2020-11-02	Human	Gundersen Molecular Diagnostics Laboratory	Kabara Cancer Research Institute	Craig S. Richmond et al	?
EPI_ISL_2035499	USA/MO-MSPHL-000888/2020	2020-07-27	Human	Missouri State Public Health Laboratory	Missouri State Public Health Laboratory	Matthew Sinn et al	?
EPI_ISL_7652115	Canada/QC-1nDWVQ-MX21240833/2021	2021-07-06	Human	Laboratoire de santé publique du Québec	Laboratoire de santé publique du Québec	Sandrine Moreira et al	?
EPI_ISL_2229663	USA/NY-UB-KHL-00053/2021	2021-02-24	Human	Kaleida Health Laboratories	University at Buffalo Genomics and Bioinformatics Core	Jonathan Bard et al	?
EPI_ISL_1816844	USA/CA-SEARCH-10820/2021	2021-01-24	Human	EXCITE Lab	Andersen lab at Scripps Research	Nicole L Washington et al	?
EPI_ISL_2885044	USA/DC-HP06763-PIDGNUDJXB/2020	2020-04-01	Human	Johns Hopkins Hospital Department of Pathology	Johns Hopkins Hospital Department of Pathology	C. Paul Morris et al	?
EPI_ISL_2496243	USA/UT-UPHL-2104357491/2021	2021-01-14	Human	Utah Public Health Laboratory	Utah Public Health Laboratory	Erin L. Young et al	?
EPI_ISL_5007418	SouthKorea/KDCA12861/2021	2021-09-01	Human	Division of Emerging Infectious Diseases, Bureau of Infectious Diseases Diagnosis Control, Korea Disease Control and Prevention Agency	Division of Emerging Infectious Diseases, Bureau of Infectious Diseases Diagnosis Control, Korea Disease Control and Prevention Agency	Ae Kyung Park et al	?
EPI_ISL_850961	USA/FL-CDC-STM-A100092/2021	2021-01-03	Human	Helix/Illumina	Genomics and Discovery, Respiratory Viruses Branch, Division of Viral Diseases, Centers for Disease Control and Prevention	Peter W. Cook et al	?
EPI_ISL_3022432	USA/PA-VSP1048/2021	2021-03-17	Human	Hospital of the University of Pennsylvania Molecular Pathology Lab	Bushman Lab - University of Pennsylvania	John K. Everett et al	?
EPI_ISL_2612136	Norway/2478/2020	2020-04-27	Human	Hospital of Southern Norway - Kristiansand, Department of Medical Microbiology	Norwegian Institute of Public Health, Department of Virology	Kathrine Stene-Johansen et al	?
EPI_ISL_1925351	USA/MN-CDC-ASC210024768/2021	2021-03-28	Human	Aegis Sciences Corporation	Centers for Disease Control and Prevention Division of Viral Diseases, Pathogen Discovery	Dakota Howard et al	?
EPI_ISL_1820969	USA/KS-MAWD-7093230.A/2021	2021-02-04	Human	MAWD Pathology Group, PA	MAWD Pathology Group, PA	Pradip Manna et al	?
EPI_ISL_1694308	USA/MN-CDC-IBX193424055053/2021	2021-04-01	Human	Infinity Biologix	Centers for Disease Control and Prevention Division of Viral Diseases, Pathogen Discovery	Dakota Howard et al	?
EPI_ISL_927621	Denmark/DCGC-36480/2020	2020-11-02	Human	Department of Virus and Microbiological Special Diagnostics, Statens Serum Institut, Copenhagen, Denmark	Aalborg University	Danish Covid-19 Genome Consortium et al	?
EPI_ISL_1227641	USA/NY-Wadsworth-21019896-01/2021	2021-02-04	Human	SUNY UPSTATE MEDICAL UNIVERSITY	Wadsworth Center, New York State Department of Health	Kirsten St. George et al	?
EPI_ISL_482468	Peru/LIM-01-2/2020	2020-03-05	Human	Laboratorio de Referencia Nacional de Virus Respiratorios. Instituto Nacional de Salud Peru	Laboratorio de Referencia Nacional de Biotecnologia y Biologia Molecular. Instituto Nacional de Salud Peru	Carlos Padilla Rojas et al	?
EPI_ISL_683099	mink/Denmark/mDK-246/2020	2020-11-06	Mink	Department of Virus and Microbiological Special Diagnostics, Statens Serum Institut, Copenhagen, Denmark	Albertsen Lab, Department of Chemistry and Bioscience, Aalborg University, Denmark	Danish Covid-19 Genome Consortium et al	?
EPI_ISL_444249	England/LOND-D5E19/2020	2020-04-19	Human	University College London, Great Ormond Street Hospital for Children NHS Foundation Trust, Imperial College Healthcare NHS Trust	COVID-19 Genomics UK (COG-UK) Consortium	Sergi Castellano et al	Preliminary analysis of SARS-CoV-2 importation & establishment of UK transmission lineages
EPI_ISL_803721	USA/WI-WSLH-201583/2020	2020-10-23	Human	Wisconsin State Laboratory of Hygiene Communicable Disease Division	Wisconsin State Laboratory of Hygiene Communicable Disease Division	Kelsey R. Florek et al	?
EPI_ISL_422664	Netherlands/NA_117/2020	2020-03-16	Human	Dutch COVID-19 response team	Erasmus Medical Center	Bas Oude Munnink et al	?
EPI_ISL_454504	Kazakhstan/26473/2020	2020-04-26	Human	RSE "National Center for Biotechnology"	RSE "National Center for Biotechnology"	Alexandr Shevtsov et al	?
EPI_ISL_4558183	Russia/MOW-CRIE-L186L0073u/2021	2021-08-12	Human	Molecular diagnostic laboratory of Federal Budget Institution of Science "Central Research Institute of Epidemiology" of The Federal Service on Customers' Rights Protection and Human Well-being Surveillance	Group of Genomics and Postgenomic Technologies of Central Research Institute of Epidemiology	Samoilov A.E. et al	?
EPI_ISL_1028452	USA/PA-CDC-LC0001395/2020	2020-12-26	Human	Laboratory Corporation of America	Respiratory Viruses Branch, Division of Viral Diseases, Centers for Disease Control and Prevention	Peter W. Cook et al	?
EPI_ISL_5054681	USA/TN-SPHL-0451/2021	2021	Human	TN DOH Lab Services	TN DOH Lab Services	Karen Beasley-Maynard et al	?
EPI_ISL_641420	mink/Denmark/mDK-27/2020	2020-10-16	Mink	Department of Virus and Microbiological Special Diagnostics, Statens Serum Institut, Copenhagen, Denmark	Albertsen lab, Department of Chemistry and Bioscience, Aalborg University, Denmark	Thomas Bruun Rasmussen et al	?
EPI_ISL_1317666	Norway/6883/2020	2020-12-09	Human	Department of Medical Microbiology - section Molde, Molde Hospital	Norwegian Institute of Public Health, Department of Virology	Kathrine Stene-Johansen et al	?
EPI_ISL_2291736	USA/UT-UPHL-2105796612/2021	2021-01-16	Human	Utah Public Health Laboratory	Utah Public Health Laboratory	Erin L. Young et al	?
EPI_ISL_5944880	USA/NY-COV-875/2020	2020-04-21	Human	MSK Microbiology Lab	MSK Microbiology Lab	Esther Babady et al	?
EPI_ISL_803723	USA/WI-WSLH-201585/2020	2020-09-21	Human	Wisconsin State Laboratory of Hygiene Communicable Disease Division	Wisconsin State Laboratory of Hygiene Communicable Disease Division	Kelsey R. Florek et al	?
EPI_ISL_8401610	Gambia/76319/2021	2021-09-23	Human	MRCG at LSHTM Genomics lab	MRCG at LSHTM Genomics lab	Abdul Karim sesay et al	?
EPI_ISL_6425273	deer/USA/IA-201788/2020	2020-12-06	Odocoileus virginianus	Department of Natural Resources, IA	Pennsylvania State Laboratory	Meera Surendran Nair et al	?
EPI_ISL_1068527	USA/CA-RD552-CV0090/2021	2021-02-05	Human	Fulgent Genetics	Fulgent Genetics	Harry Gao et al	?
EPI_ISL_2100634	cat/Belarus/RRPCEM-VIS_1884O/2020	2020-11-19	Felis catus	The Laboratory of Biosafety with Pathogens Collection The Republican Research and Practical Center for Epidemiology and Microbiology (RRPCEM)	Laboratory for HIV and opportunistic infections diagnosis The Republican Research and Practical Center for Epidemiology and Microbiology (RRPCEM)	Ilarion Kupryianav et al	?
EPI_ISL_780706	USA/TX-HMH-MCoV-8695/2020	2020-07-01	Human	Houston Methodist Hospital	Houston Methodist Hospital	S. Wesley Long et al	?
EPI_ISL_2223329	USA/TX-HMH-MCoV-40167/2020	2020-08-04	Human	Houston Methodist Hospital	Houston Methodist Hospital	Randall J. Olsen et al	?
EPI_ISL_848728	USA/FL-BPHL-2611/2020	2020-11-24	Human	Florida Bureau of Public Health Laboratories	Florida Bureau of Public Health Laboratories	Sarah Schmedes et al	?
EPI_ISL_5442267	USA/CA-CDPH-2000014647/2020	2020-12-14	Human	CDPH VBL	California Department of Public Health	Emily Smith on behalf of CDPH-COVIDNet et al	?
EPI_ISL_1877516	Denmark/DCGC-68945/2021	2021-02-22	Human	Department of Virus and Microbiological Special Diagnostics, Statens Serum Institut, Copenhagen, Denmark	Aalborg University	Danish Covid-19 Genome Consortium et al	?
EPI_ISL_1020760	USA/MD-CDC-LC0008228/2021	2021-01-20	Human	Laboratory Corporation of America	Respiratory Viruses Branch, Division of Viral Diseases, Centers for Disease Control and Prevention	Peter W. Cook et al	?
EPI_ISL_979778	USA/CA-CZB-19184/2020	2020-12-08	Human	Humboldt County Public Health Laboratory	Chan-Zuckerberg Biohub	CZB Cliahub Consortium et al	?
EPI_ISL_471623	India/TG-CCMB-L1693/2020	2020-05-29	Human	CSIR-Centre for Cellular and Molecular Biology	CSIR-Centre for Cellular and Molecular Biology	Payel Mukherjee et al	?
EPI_ISL_803379	USA/WI-WSLH-201138/2020	2020-10-05	Human	Wisconsin State Laboratory of Hygiene Communicable Disease Division	Wisconsin State Laboratory of Hygiene Communicable Disease Division	Kelsey R. Florek et al	?
EPI_ISL_437915	Austria/CeMM0025/2020	2020-03-09	Human	Institut für Virologie am Department für Hygiene, Mikrobiologie und Public Health	Bergthaler laboratory, CeMM Research Center for Molecular Medicine of the Austrian Academy of Sciences	Alexandra Popa et al	Mutational dynamics and transmission properties of SARS-CoV-2 superspreading events in Austria
EPI_ISL_457739	Estonia/ChVir4312/2020	2020-03	Human	SYNLAB Eesti OÜ	Charite Universitatsmedizin Berlin, Institute of Virology	Victor M Corman et al	?
EPI_ISL_2715950	USA/NY-PRL-2021_0623_51K18/2021	2021-01-05	Human	Pandemic Response Lab - NYC	Pandemic Response Lab, R&D	Henry Lee et al	?
EPI_ISL_1611844	USA/NJ-CDC-LC0038784/2021	2021-03-31	Human	Laboratory Corporation of America	Centers for Disease Control and Prevention Division of Viral Diseases, Pathogen Discovery	Dakota Howard et al	?
EPI_ISL_2597344	USA/PA-VSP1578/2021	2021-03-10	Human	Hospital of the University of Pennsylvania Molecular Pathology Lab	Bushman Lab - University of Pennsylvania	John K. Everett et al	?
EPI_ISL_1515384	USA/NM-CDC-LC0034670/2021	2021-03-22	Human	Laboratory Corporation of America	Centers for Disease Control and Prevention Division of Viral Diseases, Pathogen Discovery	Dakota Howard et al	?
EPI_ISL_1708844	USA/NY-MSHSPSP-PV25851/2021	2021-01-04	Human	MSHS Clinical Microbiology Laboratories	MSHS Pathogen Surveillance Program	Ana S. Gonzalez-Reiche et al	?
EPI_ISL_3105628	USA/CA-CDPH-2000006215/2020	2020-12-10	Human	CDPH VBL	California Department of Public Health	CDPH-COVIDNet et al	?
EPI_ISL_1297879	USA/PA-CDC-STM-000028164/2021	2021-03-01	Human	Helix/Illumina	Centers for Disease Control and Prevention Division of Viral Diseases, Pathogen Discovery	Peter W. Cook et al	?
EPI_ISL_7673445	USA/CA-CDPH-2000003153/2020	2020-12-18	Human	CDPH VBL	California Department of Public Health	Emily Smith on behalf of CDPH-COVIDNet et al	?
EPI_ISL_966315	USA/KY-KSPHL-100041/2020	2020-06-11	Human	Kentucky State Public Health Lab	Kentucky State Public Health Lab	Stephanie Lunn et al	?
EPI_ISL_437987	Austria/CeMM0134/2020	2020-03-13	Human	Institut für Virologie am Department für Hygiene, Mikrobiologie und Public Health	Bergthaler laboratory, CeMM Research Center for Molecular Medicine of the Austrian Academy of Sciences	Alexandra Popa et al	Mutational dynamics and transmission properties of SARS-CoV-2 superspreading events in Austria
EPI_ISL_454354	USA/PA-MGEL63/2020	2020-03-30	Human	UPMC Clinical Microbiology Laboratory	Microbial Genome Sequencing Center; Microbial Genomic Epidemiology Laboratory, University of Pittsburgh	Mustapha M. Mustapha et al	?
EPI_ISL_618238	Denmark/DCGC-2022/2020	2020-07-27	Human	Department of Virus and Microbiological Special Diagnostics, Statens Serum Institut, Denmark	Albertsen lab, Department of Chemistry and Bioscience, Aalborg University, Denmark	Danish Covid-19 Genome Consortia et al	?
EPI_ISL_683167	mink/Denmark/mDK-318/2020	2020-11-15	Mink	Department of Virus and Microbiological Special Diagnostics, Statens Serum Institut, Copenhagen, Denmark	Albertsen Lab, Department of Chemistry and Bioscience, Aalborg University, Denmark	Danish Covid-19 Genome Consortium et al	?
EPI_ISL_523035	mink/Netherlands/NB-EMC-17-10/2020	2020-07-02	Mink	Dutch COVID-19 response team	Erasmus Medical Center	OH consortium et al	?
EPI_ISL_3315279	Turkey/HSGM-GF12638/2021	2021-07-29	Human	Ministry of Health Turkey	Ministry of Health Turkey	Fatma Bayrakdar et al	?
EPI_ISL_2195653	USA/WV-WVU-WV064964/2021	2021-01-04	Human	J.W. Ruby Memorial Hospital	WVU and Marshall University Combined Genomics Core Facilities	James Denvir et al	?
EPI_ISL_440851	England/CAMB-77C3D/2020	2020-03-31	Human	Department of Pathology, University of Cambridge	Wellcome Sanger Institute for the COVID-19 Genomics UK (COG-UK) consortium	Luke W Meredith et al	Preliminary analysis of SARS-CoV-2 importation & establishment of UK transmission lineages
EPI_ISL_3067273	USA/CA-CDPH-2000005167/2020	2020-12-29	Human	CDPH VBL	California Department of Public Health	CDPH-COVIDNet et al	?
EPI_ISL_525895	USA/OR-OHSU-0771/2020	2020-06-27	Human	OHSU Lab Services Molecular Microbiology Lab	Oregon SARS-CoV-2 Genome Sequencing Center	Brendan L. O'Connell et al	?
EPI_ISL_1674188	Israel/CVL-3983/2021	2021-01-24	Human	Israel Central Virology laboratory	Israel National Consortium for SARS-CoV-2 sequencing	Neta Zuckerman et al	?
EPI_ISL_1928815	USA/IN-CDC-LC0051580/2021	2021-04-21	Human	Laboratory Corporation of America	Centers for Disease Control and Prevention Division of Viral Diseases, Pathogen Discovery	Dakota Howard et al	?
EPI_ISL_3032794	Turkey/HSGM-B16935/2021	2021-06-15	Human	Ministry of Health Turkey	Ministry of Health Turkey	Fatma Bayrakdar et al	?
EPI_ISL_2200176	USA/TX-HMH-MCoV-33220/2020	2020-12-13	Human	Houston Methodist Hospital	Houston Methodist Hospital	Randall J. Olsen et al	?
EPI_ISL_4877708	USA/NV-NSPHL-NV2051200/2021	2021-05-11	Human	Nevada State Public Health Laboratory	Nevada State Public Health Laboratory	Andrew Gorzalski et al	?
EPI_ISL_1443170	lion/Spain/CT-ZooBarcelona-CR-129-IrsiCaixaP002TH1G10/2020	2020-11-10	Panthera leo	Zoo Barcelona | IRTA-CReSA	IrsiCaixa	J.Rodon et al	?
EPI_ISL_6574322	Colombia/MAG-UCCSMR-VG354/2021	2021-10-04	Human	Servicios Medicos Olimpus	Laboratorio de Biologia Molecular, Universidad Cooperativa de Colombia, Santa Marta	Andrew S. Muñoz-Gamba et al	?
EPI_ISL_3802261	France/PAC-IHU-22784-N1/2021	2021-01-29	Human	MEPHI, Aix Marseille University	MEPHI, Aix Marseille University	Anthony LEVASSEUR et al	?
EPI_ISL_2200897	USA/TX-HMH-MCoV-33589/2020	2020-12-29	Human	Houston Methodist Hospital	Houston Methodist Hospital	Randall J. Olsen et al	?
EPI_ISL_824884	USA/WA-UW-48213/2020	2020-12-20	Human	UW Virology Lab	UW Virology Lab	Pavitra Roychoudhury et al	?
EPI_ISL_1097429	USA/FL-BPHL-3042/2020	2020-12-16	Human	Florida Bureau of Public Health Laboratories	Florida Bureau of Public Health Laboratories	Sarah Schmedes et al	?
EPI_ISL_3066003	HongKong/CUHK-NC2048/2020	2020-04-06	Human	Department of Microbiology	Department of Microbiology	Zigui Chen et al	?
EPI_ISL_1489850	USA/MO-MSPHL-000537/2020	2020-05-02	Human	Missouri State Public Health Laboratory	Missouri State Public Health Laboratory	Matthew Sinn et al	?
EPI_ISL_1227725	USA/NY-Wadsworth-21011388-01/2021	2021-01-13	Human	SUNY UPSTATE MEDICAL UNIVERSITY	Wadsworth Center, New York State Department of Health	Kirsten St. George et al	?
EPI_ISL_968891	Kenya/C64798/2020	2020-10-14	Human	KEMRI-Wellcome Trust Research Programme/KEMRI-CGMR-C Kilifi	KEMRI-Wellcome Trust Research Programme/KEMRI-CGMR-C Kilifi	Githinji et al	?
EPI_ISL_683124	mink/Denmark/mDK-272/2020	2020-11-09	Mink	Department of Virus and Microbiological Special Diagnostics, Statens Serum Institut, Copenhagen, Denmark	Albertsen Lab, Department of Chemistry and Bioscience, Aalborg University, Denmark	Danish Covid-19 Genome Consortium et al	?
EPI_ISL_2373373	India/TG-CCMB-CIA1897/2021	2021-05-01	Human	Mapmygenome	CSIR-Centre for Cellular and Molecular Biology-INSACOG	B Himasri et al	?
EPI_ISL_925317	mink/USA/MI-CDC-3886875-001/2020	2020-10-16	Mink	Michigan Department of Agriculture and Rural Development	Pathogen Discovery, Respiratory Viruses Branch, Division of Viral Diseases, Centers for Disease Control and Prevention	Yan Li et al	?
EPI_ISL_738999	USA/CA-CZB-14849/2020	2020-11-20	Human	Humboldt County Public Health Laboratory	Chan-Zuckerberg Biohub	CZB Cliahub Consortium et al	?
EPI_ISL_1184647	USA/CA-CZB-24362/2020	2020-12-09	Human	Alameda County Public Health Lab	Chan-Zuckerberg Biohub	CZB Cliahub Consortium et al	?
EPI_ISL_450801	USA/GA-CDC-03087969-001/2020	2020-04-02	Human	Georgia Department of Health	Pathogen Discovery, Respiratory Viruses Branch, Division of Viral Diseases, Centers for Disease Control and Prevention	Yan Li et al	?
EPI_ISL_632438	mink/Netherlands/NB-EMC-62-6/2020	2020-10-05	Mink	Dutch COVID-19 response team	Erasmus Medical Center	OH consortium et al	?
EPI_ISL_3656308	USA/FL-Path-Saliva-1259/2021	2021-07	Human	University of Florida Health Pathology Laboratories	Salemi Lab, University of Florida	Tagliamonte M et al	?
EPI_ISL_2728171	USA/WY-WYPHL-20028432/2020	2020-06-16	Human	Wyoming Public Health Laboratory	Wyoming Public Health Laboratory	Jim Mildenberger et al	?
EPI_ISL_557462	England/MILK-86AC26/2020	2020-07-18	Human	Lighthouse Lab in Milton Keynes	Wellcome Sanger Institute for the COVID-19 Genomics UK (COG-UK) consortium	The Lighthouse Lab in Milton Keynes et al	?
EPI_ISL_6944084	Kenya/C69951/2020	2020-11-05	Human	KEMRI-Wellcome Trust Research Programme,Kilifi	KEMRI-Wellcome Trust Research Programme,Kilifi	Githinji G. et al	?
EPI_ISL_1167833	Chile/RM-44567/2020	2020-04-28	Human	Genetica Molecular and Subdepartamento de Virologia ISP Chile	Instituto de Salud Publica de Chile	Javier Tognarelli et al	?
EPI_ISL_1692750	USA/MN-CDC-IBX058284225672/2021	2021-03-28	Human	Infinity Biologix	Centers for Disease Control and Prevention Division of Viral Diseases, Pathogen Discovery	Dakota Howard et al	?
EPI_ISL_2987814	Turkey/HSGM-B18454/2021	2021-06-25	Human	Ministry of Health Turkey	Ministry of Health Turkey	Fatma Bayrakdar et al	?
EPI_ISL_2797208	USA/CA-CDPH-2000035649/2021	2021-02-02	Human	CDPH VBL	California Department of Public Health	CDPH-COVIDNet et al	?
EPI_ISL_5085594	USA/TX-HMH-MCoV-45167/2020	2020-07-24	Human	Houston Methodist Hospital	Houston Methodist Hospital	Randall J. Olsen et al	?
EPI_ISL_600776	Scotland/QEUH-9F30BC/2020	2020-09-24	Human	Lighthouse Lab in Glasgow	Wellcome Sanger Institute for the COVID-19 Genomics UK (COG-UK) consortium	Harper VanSteenhouse et al	?
EPI_ISL_1714211	Qatar/QA-WCMQ_FD17462386/2020	2020-06-03	Human	Ministry of Public Health / Hamad Medical Corporation	Weill Cornell Medical College - Qatar (WCM-Q), Genomics Core Laboratory / Qatar Genome Project (QGP)	WCMQ: Ayeda A. Ahmed et al	?
EPI_ISL_8527347	mink/Latvia/5343/2021	2021-10-13	Mink	BIOR	Latvian Biomedical Research and Study Centre	Alise Jakovele et al	?
EPI_ISL_1615602	USA/WY-WYPHL-20154313/2020	2020-11-30	Human	Wyoming Public Health Laboratory	Wyoming Public Health Laboratory	Jim Mildenberger et al	?
EPI_ISL_5781756	cat/USA/WY-21-028404-001/2021	2021-09-09	Felis catus	IDEXX Reference Laboratories	Diagnostic Virology Laboratory, National Veterinary Services Laboratories, USDA1920 Dayton Avenue, Ames, IA 50010, USA	Kerrie M. Franzen et al	?
EPI_ISL_3275386	Maldives/MAV02905/2020	2020-07-16	Human	Indira Gandhi Memorial Hospital	Indira Gandhi Memorial Hospital	Dr. Milza Abdul Muhsin et al	?
EPI_ISL_803015	USA/CA-QDX-2780/2020	2020-12-25	Human	Quest Diagnostics	Quest Diagnostics	Rosenthal et al	?
EPI_ISL_2100860	USA/OH-21AM-014CO01381/2021	2021-01-14	Human	The Ohio State University Applied Microbiology Services Laboratory	The Ohio State University Applied Microbiology Services Laboratory	Seth A. Faith PhD et al	?
EPI_ISL_467531	USA/NM-UNM-00069/2020	2020-03-25	Human	New Mexico Department of Health Scientific Laboratory Division	Center for Global Health, University of New Mexico Health Sciences Center	Daryl Domman et al	?
EPI_ISL_583749	Austria/CeMM0896/2020	2020-03-20	Human	Dr. Gernot Walder GmbH	Bergthaler laboratory, CeMM Research Center for Molecular Medicine of the Austrian Academy of Sciences	Alexandra Popa et al	?
EPI_ISL_2461670	India/UK-NCDC-2609206/2021	2021-04-15	Human	National Centre for Disease Control (NCDC) Biotechnology Division, Delhi	NCDC Delhi, Biotechnology Division INSACOG	Robin Marwal et al	?
EPI_ISL_8619824	mink/Latvia/5342/2021	2021-10-13	Mink	BIOR	Latvian Biomedical Research and Study Centre	Alise Jakovele et al	?
EPI_ISL_1501764	USA/IL-LCH-0060/2020	2020-04-13	Human	Lurie Children's Hospital of Chicago	Northwestern University - Ozer Lab	Ramon Lorenzo-Redondo et al	?
EPI_ISL_850733	USA/PA-CDC-STM-A100429/2021	2021-01-06	Human	Helix / Illumina	Genomics and Discovery, Respiratory Viruses Branch, Division of Viral Diseases, Centers for Disease Control and Prevention	Peter W. Cook et al	?
EPI_ISL_3672206	USA/CA-CDPH-2000049466/2021	2021-06-07	Human	CDPH VBL	California Department of Public Health	Emily Smith on behalf of CDPH-COVIDNet et al	?
EPI_ISL_667204	USA/OR-OHSU-2425/2020	2020-08-14	Human	OHSU Lab Services Molecular Microbiology Lab	Oregon SARS-CoV-2 Genome Sequencing Center	Brendan L. O'Connell et al	?
EPI_ISL_2984774	Turkey/HSGM-B17234/2021	2021-06-16	Human	Ministry of Health Turkey	Ministry of Health Turkey	Fatma Bayrakdar et al	?
EPI_ISL_509478	USA/MD-MDH-0074/2020	2020-05-23	Human	Maryland Department of Health	Maryland Department of Health	Keller et al	?
EPI_ISL_468706	USA/LA-BIE-011/2020	2020-04-08	Human	Ochsner Health	Bioinfoexperts, LLC	Rebecca Rose et al	?
EPI_ISL_5621365	USA/AZ-ASU17932/2021	2021-01-19	Human	Arizona State University	Arizona State University	Ajeet Bains et al	?
EPI_ISL_669220	Denmark/DCGC-9843/2020	2020-11-09	Human	Department of Virus and Microbiological Special Diagnostics, Statens Serum Institut, Copenhagen, Denmark	Albertsen Lab, Department of Chemistry and Bioscience, Aalborg University, Denmark	Danish Covid-19 Genome Consortium et al	?
EPI_ISL_474971	Israel/CVL-n-9560/2020	2020-04-19	Human	Israel Central Virology laboratory	Israel Central Virology laboratory	Neta Zuckerman et al	?
EPI_ISL_5771958	USA/NE-MP_NCOV20-13375/2020	2020-05-08	Human	Nebraska Public Health Laboratory	NPHL COVID-19 Response Team	NPHL COVID-19 Response Team et al	?
EPI_ISL_538698	Spain/CB-IBV-98002772/2020	2020-03-24	Human	Hospital Universitario Marqués de Valdecilla - IDIVAL (Santander, Cantabria)	SeqCOVID-SPAIN consortium/IBV(CSIC)	María Eliecer Cano García et al	?
EPI_ISL_2982606	DRC/11092/2020	2020-05-24	Human	Viral Respiratory Lab, National Institute for Biomedical Research (INRB)	Pathogen Sequencing Lab, National Institute for Biomedical Research (INRB)	Placide Mbala-Kingebeni et al	?
EPI_ISL_1234773	USA/CA-CZB-24977/2020	2020-12-18	Human	Alameda County Public Health Lab	Chan-Zuckerberg Biohub	CZB Cliahub Consortium et al	?
EPI_ISL_3033026	Turkey/HSGM-GK42/2021	2021-07-08	Human	Ministry of Health Turkey	Ministry of Health Turkey	Fatma Bayrakdar et al	?
EPI_ISL_425906	Scotland/EDB124/2020	2020-03-18	Human	Virology Department, Royal Infirmary of Edinburgh, NHS Lothian / School of Biological Sciences, University of Edinburgh / Institute of Genetics and Molecular Medicine, University of Edinburgh	COVID-19 Genomics UK (COG-UK) Consortium	McHugh M et al	Preliminary analysis of SARS-CoV-2 importation & establishment of UK transmission lineages
EPI_ISL_2969320	USA/CA-CDPH-2000018387/2021	2021-01-12	Human	CDPH Valencia Branch Laboratory	California Department of Public Health	CDPH-COVIDNet et al	?
EPI_ISL_7219000	India/KL-GENESCOV02351/2021	2021-02-06	Human	INSACOG-IGIB and Kerala State SARS-COV-2 Genome Surveillance Programme (GENESCOV2)	INSACOG and GENESCOV2 at CSIR Institute of Genomics and Integrative Biology	INSACOG-IGIB et al	?
EPI_ISL_6017716	England/LIVE-E24DE3/2021	2021-09-29	Human	Liverpool Clinical Laboratories	COVID-19 Genomics UK (COG-UK) Consortium	Sam Haldenby et al	?
EPI_ISL_849549	USA/WA-S3462/2020	2020-12-08	Human	Washington State Department of Health	Seattle Flu Study	Deborah A. Nickerson et al	?
EPI_ISL_979786	USA/CA-CZB-19193/2020	2020-12-08	Human	Humboldt County Public Health Laboratory	Chan-Zuckerberg Biohub	CZB Cliahub Consortium et al	?
EPI_ISL_3128557	dog/USA/TX-TAMU-149-20-024807-001/2020	2020-08-21	Canis lupus familiaris	Wisconsin Veterinary Diagnostic Laboratory	Diagnostic Virology Laboratory, National Veterinary Services Laboratories, USDA1920 Dayton Avenue, Ames, IA 50010, USA	Kerrie M. Franzen et al	?
EPI_ISL_512434	England/PORT-2F5DF6/2020	2020-05-25	Human	Centre for Enzyme Innovation, University of Portsmouth / Translational Research Laboratory, Portsmouth Hospitals NHS Trust	COVID-19 Genomics UK (COG-UK) Consortium	Angela Beckett et al	?
EPI_ISL_560402	Lithuania/C20-05-R7/2020	2020-05-18	Human	Vilnius University Hospital Santaros Klinikos, Vilnius University	Institute of Biotechnology, Life Sciences Center, Vilnius University and Thermo Fisher Scientific	Justinas Slikas et al	?
EPI_ISL_8546395	Martinique/IPP51867/2021	2021-12-20	Human	Outre Mer	National Reference Center for Viruses of Respiratory Infections, Institut Pasteur, Paris	Marion Barbet et al	?
EPI_ISL_734672	Belgium/rega-0429619/2020	2020-04-29	Human	UZ Leuven, National Reference Laboratory for Coronaviruses, Laboratory Medicine, Leuven, Belgium	KU Leuven, Rega Institute, Clinical and Epidemiological Virology	Tony Wawina-Bokalanga et al	?
EPI_ISL_2928449	tiger/USA/TX-21-002026-001/2021	2021-01-16	Panthera tigris jacksoni	Texas Veterinary Medical Diagnostic Laboratory	Diagnostic Virology Laboratory, National Veterinary Services Laboratories, USDA1920 Dayton Avenue, Ames, IA 50010, USA	Kerrie M. Franzen et al	?
EPI_ISL_2989986	USA/FL-Shands-VTM-600/2021	2021-02	Human	UF Health Shands Hospital - Core Laboratory	Salemi Lab, University of Florida	Magalis BR et al	?
EPI_ISL_3032935	Turkey/HSGM-B4569/2021	2021-03-31	Human	Ministry of Health Turkey	Ministry of Health Turkey	Fatma Bayrakdar et al	?
EPI_ISL_1136373	USA/NV-NSPHL-NV2066480/2021	2021-02-02	Human	Nevada State Public Health Laboratory	Nevada State Public Health Laboratory	Andrew Gorzalski et al	?
EPI_ISL_2367458	Switzerland/VD-CHUV-GEN2969/2020	2020-03-13	Human	CHUV	Laboratory of genomics and metagenomics	Trestan Pillonel et al	?
EPI_ISL_1167650	Turkey/HSGM-3836/2021	2021-02-11	Human	Ministry of Health Turkey	Ministry of Health Turkey	Fatma Bayrakdar et al	?
EPI_ISL_467617	USA/NM-UNM-00036/2020	2020-03-19	Human	New Mexico Department of Health Scientific Laboratory Division	Center for Global Health, University of New Mexico Health Sciences Center	Daryl Domman et al	?
EPI_ISL_1706284	USA/MO-MSPHL-000699/2020	2020-08-10	Human	Missouri State Public Health Laboratory	Missouri State Public Health Laboratory	Matthew Sinn et al	?
EPI_ISL_1184347	USA/TX-DSHS-2785/2020	2020-06-27	Human	Texas Department of State Health Services	Texas Department of State Health Services	Rashmi Tuladhar et al	?
EPI_ISL_4036409	Germany/BW-HCQB004D2/2020	2020-04-25	Human	Institute of Tropical Medicine	Institute of Tropical Medicine	Prof. Dr. Thirumalaisamy P. Velavan et al	?
EPI_ISL_2223097	USA/TX-HMH-MCoV-39936/2020	2020-08-05	Human	Houston Methodist Hospital	Houston Methodist Hospital	Randall J. Olsen et al	?
EPI_ISL_3322859	USA/PA-MGEL-00350/2020	2020-05-16	Human	UPMC Clinical Microbiology Laboratory	Microbial Genome Sequencing Center; Microbial Genomic Epidemiology Laboratory, University of Pittsburgh	Lee H. Harrison et al	?
EPI_ISL_2824449	Canada/QC-1nIUH-5524314241/2021	2021-02-26	Human	Laboratoire de santé publique du Québec	Laboratoire de santé publique du Québec	Sandrine Moreira et al	?
EPI_ISL_2011874	Canada/ON-PHL-21-10769/2021	2021-04	Human	Public Health Ontario Laboratory	Public Health Ontario Laboratory	Vanessa G Allen et al	?
EPI_ISL_2990032	USA/FL-Shands-VTM-671/2021	2021-01	Human	UF Health Shands Hospital - Core Laboratory	Salemi Lab, University of Florida	Magalis BR et al	?
EPI_ISL_925331	mink/USA/MI-CDC-3886810-001/2020	2020-10-16	Mink	Michigan Department of Agriculture and Rural Development	Pathogen Discovery, Respiratory Viruses Branch, Division of Viral Diseases, Centers for Disease Control and Prevention	Yan Li et al	?
EPI_ISL_806623	Kenya/C24022/2020	2020-06-23	Human	KEMRI-Wellcome Trust Research Programme/KEMRI-CGMR-C Kilifi	KEMRI-Wellcome Trust Research Programme/KEMRI-CGMR-C Kilifi	Githinji et al	?
EPI_ISL_2716317	Turkey/HSGM-B4613/2021	2021-03-31	Human	Ministry of Health Turkey	Ministry of Health Turkey	Fatma Bayrakdar et al	?
EPI_ISL_740829	Canada/BC-BCCDC-8579/2020	2020	Human	BCCDC Public Health Laboratory	BCCDC Public Health Laboratory	Prystajecky Natalie et al	?
EPI_ISL_5395769	Indonesia/JA-GS-EIJK-RSRM-0170/2020	2020-07-29	Human	Raden Mattaher Regional General Hospital (RSUD)	Eijkman Research Center for Molecular Biology, National Research and Innovation Agency; Raden Mattaher Regional General Hospital (RSUD)	Willy Agustine et al	?
EPI_ISL_1086478	USA/MO-CDC-QDX21568889/2021	2021-01-28	Human	Quest Diagnostics Incorporated	Respiratory Viruses Branch, Division of Viral Diseases, Centers for Disease Control and Prevention	Peter W. Cook et al	?
EPI_ISL_2245830	Guinea/Conakry_IPG11717/2020	2020-09-16	Human	Institut Pasteur de Guinée	Institut Pateur de Dakar	Grayo Solene et al	?
EPI_ISL_5254076	USA/CO-CDPHE-2005222197/2020	2020-05-21	Human	Colorado Department of Public Health and Environment	Colorado Department of Public Health and Environment	Laura Bankers et al	?
EPI_ISL_4632454	Chile/RM-147010/2021	2021-09-01	Human	Genetica Molecular and Subdepartamento de Virologia ISP Chile	Instituto de Salud Publica de Chile	Karen Orostica et al	?
EPI_ISL_1632871	Italy/CAM-TIGEM-IZSM-COLLI-8173/2021	2021-04-01	Human	Istituto Zooprofilattico Sperimentale del Mezzogiorno	Telethon Institute of Genetics and Medicine (TIGEM)	Antonio Grimaldi Patrizia Annunziata Francesco Panariello Biancamaria Pierri Claudia Tiberio Teresa Giuliano Valentina Bouche Chiara Colantuono Maria Concetta Cuomo Denise Di Concilio Lucio Di Filippo Anna Manfredi Marcello Salvi Antonio Limone Luigi Atripaldi Pellegrino Cerino Andrea Ballabio Davide Cacchiarelli et al	?
EPI_ISL_435142	UnitedArabEmirates/L9766/2020	2020-03-14	Human	Mohammed Bin Rashid University of Medicine and Health Sciences	Al Jalila Genomics Center	Ahmad Abou Tayoun et al	Genomic surveillance and phylogenetic analysis reveal multiple introductions of SARS-CoV-2 into a global travel hub in the Middle East
EPI_ISL_2136129	Argentina/INEI104185/2021	2021-04-21	Human	Servicio Virosis Respiratorias-Departamento Virología-INEI	Instituto Nacional Enfermedades Infecciosas C.G.Malbran	Baumeister E. et al	?
EPI_ISL_2926444	USA/KS-CDC-LC0081593/2021	2021-06-20	Human	Laboratory Corporation of America	Centers for Disease Control and Prevention Division of Viral Diseases, Pathogen Discovery	Dakota Howard et al	?
EPI_ISL_641499	mink/Denmark/mDK-120/2020	2020-10-05	Mink	Department of Virus and Microbiological Special Diagnostics, Statens Serum Institut, Copenhagen, Denmark	Albertsen lab, Department of Chemistry and Bioscience, Aalborg University, Denmark	Thomas Bruun Rasmussen et al	?
EPI_ISL_1265355	mink/Netherlands/NB04_pup1/2020	2020-05-26	Mink	Dutch COVID-19 response team	Wageningen Bioveterinary Research	OH consortium et al	?
EPI_ISL_683088	mink/Denmark/mDK-239/2020	2020-10-30	Mink	Department of Virus and Microbiological Special Diagnostics, Statens Serum Institut, Copenhagen, Denmark	Albertsen Lab, Department of Chemistry and Bioscience, Aalborg University, Denmark	Danish Covid-19 Genome Consortium et al	?
EPI_ISL_979190	USA/CA-CZB-19240/2020	2020-12-17	Human	Humboldt County Public Health Laboratory	Chan-Zuckerberg Biohub	CZB Cliahub Consortium et al	?
EPI_ISL_2736982	England/PHEC-158E95/2021	2021	Human	Respiratory Virus Unit, Microbiology Services Colindale, Public Health England	COVID-19 Genomics UK (COG-UK) Consortium	PHE Covid Sequencing Team et al	?
EPI_ISL_632348	mink/Netherlands/NB-EMC-64-2/2020	2020-10-14	Mink	Dutch COVID-19 response team	Erasmus Medical Center	OH consortium et al	?
EPI_ISL_1666557	USA/WI-CDC-FG-019556/2021	2021-03-29	Human	Fulgent Genetics	Centers for Disease Control and Prevention Division of Viral Diseases, Pathogen Discovery	Dakota Howard et al	?
EPI_ISL_1714109	Qatar/QA-WCMQ_FD15617953/2020	2020-04-24	Human	Ministry of Public Health / Hamad Medical Corporation	Weill Cornell Medical College - Qatar (WCM-Q), Genomics Core Laboratory / Qatar Genome Project (QGP)	WCMQ: Ayeda A. Ahmed et al	?
EPI_ISL_536262	Canada/Qc-LSPQ-L00240070/2020	2020-03-25	Human	Hôpital de Maria	Laboratoire de santé publique du Québec	Sandrine Moreira et al	?
EPI_ISL_1425712	Japan/IC-0864/2021	2021-03-12	Human	SARS-CoV-2 testing team, National Institute of Infectious Diseases	Pathogen Genomics Center, National Institute of Infectious Diseases	Tsuyoshi Sekizuka et al	?
EPI_ISL_1526049	USA/CA-CDC-QDX23356613/2021	2021-03-25	Human	Quest Diagnostics Incorporated	Centers for Disease Control and Prevention Division of Viral Diseases, Pathogen Discovery	Dakota Howard et al	?
EPI_ISL_2783163	USA/CA-CDPH-2000036093/2021	2021-02-02	Human	CDPH VBL	California Department of Public Health	CDPH-COVIDNet et al	?
EPI_ISL_474816	Spain/CM-IBV-003788/2020	2020-04-02	Human	Complejo Hospitalario Universitario de Albacete	SeqCOVID-SPAIN consortium/IBV(CSIC)	Encarnacion Simarro Córdoba et al	?
EPI_ISL_2876349	SouthAfrica/Tygerberg_1233/2020	2020-07-31	Human	Division of Medical Virology, National Health Laboratory Service (NHLS), Tygerberg Hospital / Stellenbosch University	Division of Medical Virology, National Health Laboratory Service (NHLS), Tygerberg Hospital / Stellenbosch University	Susan Engelbrecht et al	?
EPI_ISL_2246387	USA/MI-MDHHS-SC26947/2020	2020-05-17	Human	Michigan Department of Health and Human Services, Bureau of Laboratories	Michigan Department of Health and Human Services, Bureau of Laboratories	Blankenship HM et al	?
EPI_ISL_5004107	India/TG-CDFD-Xi728/2021	2021-03-01	Human	Centre for DNA Fingerprinting and Diagnostics	CDFD	Murali Bashyam et al	?
EPI_ISL_1699448	bat/Yunnan/RmYN08/2020	2020-07-14	Rhinolophus malayanus	Shandong First Medical University & Shandong Academy of Medical Sciences	Shandong First Medical University & Shandong Academy of Medical Sciences	Weifeng Shi et al	?
EPI_ISL_1515293	USA/IN-CDC-LC0034500/2021	2021-03-21	Human	Laboratory Corporation of America	Centers for Disease Control and Prevention Division of Viral Diseases, Pathogen Discovery	Dakota Howard et al	?
EPI_ISL_2246314	USA/MI-MDHHS-SC26810/2020	2020-05-26	Human	Michigan Department of Health and Human Services, Bureau of Laboratories	Michigan Department of Health and Human Services, Bureau of Laboratories	Blankenship HM et al	?
EPI_ISL_1032415	USA/AZ-CDC-LC0009211/2021	2021-01-21	Human	Laboratory Corporation of America	Respiratory Viruses Branch, Division of Viral Diseases, Centers for Disease Control and Prevention	Peter W. Cook et al	?
EPI_ISL_683148	mink/Denmark/mDK-299/2020	2020-11-10	Mink	Department of Virus and Microbiological Special Diagnostics, Statens Serum Institut, Copenhagen, Denmark	Albertsen Lab, Department of Chemistry and Bioscience, Aalborg University, Denmark	Danish Covid-19 Genome Consortium et al	?
EPI_ISL_8527349	mink/Latvia/5348/2021	2021-10-07	Mink	BIOR	Latvian Biomedical Research and Study Centre	Alise Jakovele et al	?
EPI_ISL_2609549	Angola/CERI-KRISPK013567/2021	2021-04-01	Human	Instituto Nacional de Investigação em Saúde	KRISP, KZN Research Innovation and Sequencing Platform	Morais J et al	?
EPI_ISL_4768101	Rwanda/CV2197/2020	2020-09-10	Human	Rwanda National Joint Taskforce COVID-34	Africa Centre for Excellence for Genomics of Infectious Diseases (ACEGID), Redeemer’s University	Enatha Mukantwari et al	?
EPI_ISL_2329583	USA/CA-SEARCH-100085/2020	2020-06-20	Human	San Diego County Public Health Laboratory	Andersen lab at Scripps Research	SEARCH Alliance San Diego with Ashleigh Murphy et al	?
EPI_ISL_636089	USA/CA-ALSR-3570/2020	2020-06-16	Human	San Diego County Public Health Laboratory	Andersen lab at Scripps Research	SEARCH Alliance San Diego with Tracy Basler et al	?
EPI_ISL_979715	USA/CA-CZB-19116/2020	2020-12-03	Human	Humboldt County Public Health Laboratory	Chan-Zuckerberg Biohub	CZB Cliahub Consortium et al	?
EPI_ISL_1240026	USA/FL-BPHL-1238/2021	2021-01-29	Human	Florida Bureau of Public Health Laboratories	Florida Bureau of Public Health Laboratories	Sarah Schmedes et al	?
EPI_ISL_1686178	Estonia/16083345/2021	2021-03-24	Human	Synlab Eesti OÜ	1. Laboratory of Communicable Diseases (Estonia); 2. Eurofins Genomics Europe Sequencing GmbH	Liidia Dotsenko et al.	?
EPI_ISL_936965	USA/IL-NM-5914/2021	2021-01-07	Human	Northwestern Memorial Hospital	Ozer Lab	Ramon Lorenzo-Redondo et al	?
EPI_ISL_4254670	Thailand/Narathiwat_SEQ15482/2021	2021-09	Human	Regional Medical Sciences Center 12 Songkhla	National Institute of Health, Department of Medical Sciences, Ministry of Public Health, Thailand	Pilailuk Okada et al	?
EPI_ISL_653211	USA/FL-BPHL-2058/2020	2020-05-15	Human	Florida Bureau of Public Health Laboratories	Florida Bureau of Public Health Laboratories	Sarah Schmedes et al	?
EPI_ISL_7214749	India/KL-GENESCOV00676/2020	2020-12-18	Human	INSACOG-IGIB and Kerala State SARS-COV-2 Genome Surveillance Programme (GENESCOV2)	INSACOG and GENESCOV2 at CSIR Institute of Genomics and Integrative Biology	INSACOG-IGIB et al	?
EPI_ISL_483064	cat/France/Env-Di/2020	2020-05-14	Felis catus	unknown	Virology, Ecole Nationale Veterinaire de Toulouse	Bessiere et al	?
EPI_ISL_1922083	Turkey/HSGM-12777/2021	2021-03-12	Human	Ministry of Health Turkey	Ministry of Health Turkey	Fatma Bayrakdar et al	?
EPI_ISL_2835293	Mexico/BCN-SEARCH-102810/2020	2020-04-18	Human	Instituto de Diagnostico y Referencia Epidemiologicos (InDRE)	Andersen lab at Scripps Research	SEARCH Alliance with Gisela Barrera Badillo et al	?
EPI_ISL_3032887	Turkey/HSGM-B4497/2021	2021-03-31	Human	Ministry of Health Turkey	Ministry of Health Turkey	Fatma Bayrakdar et al	?
EPI_ISL_610005	USA/TX-DSHS-0869/2020	2020-06-16	Human	Texas Department of State Health Services	Texas Department of State Health Services	Rashmi Tuladhar et al	?
EPI_ISL_2887858	Senegal/SN-IRFSFOU-34/2021	2021-04-04	Human	Iressef Genomics lab	IRESSEF	Souleymane MBOUP et al	?
EPI_ISL_444369	England/CAMB-1AC0BA/2020	2020-04-28	Human	Department of Pathology, University of Cambridge	COVID-19 Genomics UK (COG-UK) Consortium	Luke W Meredith et al	Preliminary analysis of SARS-CoV-2 importation & establishment of UK transmission lineages
EPI_ISL_586440	Canada/ON-S77/2020	2020-03-19	Human	Toronto Invasive Bacterial Diseases Network	McMaster University	Allison McGeer et al	?
EPI_ISL_4252008	Kenya/ILRI_COVC06225/2020	2020-08-04	Human	International Livestock Research Institute	International Livestock Research Institute	Samuel O. Oyola et al	?
EPI_ISL_2082018	Bulgaria/21BG-NC_A000175/2021	2021-01-04	Human	National Center of Infectious and Parasitic Diseases	National Center of Infectious and Parasitic Diseases	Alexiev et al	?
EPI_ISL_788900	USA/WI-UW-2557/2020	2020-12-29	Human	University of Wisconsin-Madison AIDS Vaccine Research Laboratories	University of Wisconsin-Madison AIDS Vaccine Research Laboratories	Gage Moreno et al	?
EPI_ISL_508387	India/WB-IK63/2020	2020-05-09	Human	Institute of Post Graduate Medical Education & Research	National Institute of Biomedical Genomics	Arindam Maitra et al	?
EPI_ISL_513005	SaudiArabia/KAUST-JEDDAH831/2020	2020-05-24	Human	Pathogen Genomics Lab King Abdullah University of Science and Technology(KAUST)	Pathogen Genomics Lab King Abdullah University of Science and Technology(KAUST)	Afrah Alsomali et al	?
EPI_ISL_3419509	USA/CA-4018796723/2021	2021-02-24	Human	UC Davis Genome Center and Healthy Davis Together	UC Davis Genome Center	UC Davis et al	?
EPI_ISL_8681490	Germany/BB-RKI-I-432941/2022	2022-01-05	Human	Klinikum Ernst von Bergmann gemeinnützige GmbH - stationärer Bereich	Robert Koch Institute	?	?
EPI_ISL_8525502	Senegal/2703/2020	2020-04-05	Human	Institut Pasteur de Dakar	Institut Pasteur de Dakar	Diallo Amadou et al	?
EPI_ISL_979781	USA/CA-CZB-19187/2020	2020-12-08	Human	Humboldt County Public Health Laboratory	Chan-Zuckerberg Biohub	CZB Cliahub Consortium et al	?
EPI_ISL_2426681	USA/KS-KHEL-2153/2020	2020-07-23	Human	Kansas Health and Environmental Lab	Kansas Health and Environmental Lab	Katherine Wiggins et al	?
EPI_ISL_1091595	USA/OH-USAFSAM-S0660/2021	2021-02-02	Human	US Air Force School of Aerospace Medicine	US Air Force School of Aerospace Medicine	Anthony Fries et al	?
EPI_ISL_8619822	mink/Latvia/5340/2021	2021-10-13	Mink	BIOR	Latvian Biomedical Research and Study Centre	Alise Jakovele et al	?
EPI_ISL_1163600	USA/ME-HETL-J1683/2021	2021-02-17	Human	Maine HETL	Tewhey Lab, The Jackson Laboratory	Matluk et al	?
EPI_ISL_2987261	SouthAfrica/NICD-N10808/2021	2021-07-01	Human	TSHEPONG LABORATORY	National Institute for Communicable Diseases of the National Health Laboratory Service	Amoako DG et al	?
EPI_ISL_1514766	USA/WA-CDC-LC0033891/2021	2021-03-12	Human	Laboratory Corporation of America	Centers for Disease Control and Prevention Division of Viral Diseases, Pathogen Discovery	Dakota Howard et al	?
EPI_ISL_8591256	USA/ME-HETL-J11053/2020	2020-12-21	Human	Maine Health and Environmental Testing Laboratory	Tewhey Lab, The Jackson Laboratory	Matluk et al	?
EPI_ISL_2987259	SouthAfrica/NICD-N10847/2021	2021-07-01	Human	TSHEPONG LABORATORY	National Institute for Communicable Diseases of the National Health Laboratory Service	Amoako DG et al	?
EPI_ISL_1153490	Germany/NW-RKI-I-023323/2021	2021-02-17	Human	MVZ Dr. Eberhard & Partner Dortmund	Robert Koch Institute	?	?
EPI_ISL_2200887	USA/TX-HMH-MCoV-33579/2020	2020-12-29	Human	Houston Methodist Hospital	Houston Methodist Hospital	Randall J. Olsen et al	?
EPI_ISL_683050	mink/Denmark/mDK-199/2020	2020-11-03	Mink	Department of Virus and Microbiological Special Diagnostics, Statens Serum Institut, Copenhagen, Denmark	Albertsen Lab, Department of Chemistry and Bioscience, Aalborg University, Denmark	Danish Covid-19 Genome Consortium et al	?
EPI_ISL_4890594	USA/CO-CDPHE-2010135613/2020	2020-10-13	Human	Colorado Department of Public Health and Environment	Colorado Department of Public Health and Environment	Laura Bankers et al	?
EPI_ISL_1714403	Qatar/QA-WCMQ_FD18163134/2020	2020-08-21	Human	Ministry of Public Health / Hamad Medical Corporation	Weill Cornell Medical College - Qatar (WCM-Q), Genomics Core Laboratory / Qatar Genome Project (QGP)	WCMQ: Ayeda A. Ahmed et al	?
EPI_ISL_2822283	Canada/QC-1nIOU-A6071192/2021	2021-02-07	Human	Laboratoire de santé publique du Québec	Laboratoire de santé publique du Québec	Sandrine Moreira et al	?
EPI_ISL_1532021	USA/CA-ALSR-8575/2020	2020-12-23	Human	San Diego County Public Health Laboratory	Andersen lab at Scripps Research	SEARCH Alliance San Diego with Tracy Basler et al	?
EPI_ISL_427539	USA/NY-WCMP4H03P/2020	2020-03-13	Human	NewYork-Presbyterian & Mason Lab	Mason Lab	Daniel J. Butler et al	Shotgun Transcriptome and Isothermal Profiling of SARS-CoV-2 Infection Reveals Unique Host Responses, Viral Diversification, and Drug Interactions
EPI_ISL_1463070	USA/WV-CDC-LC0030729/2021	2021-03-15	Human	Laboratory Corporation of America	Centers for Disease Control and Prevention Division of Viral Diseases, Pathogen Discovery	Dakota Howard et al	?
EPI_ISL_979217	USA/CA-CZB-19272/2020	2020-12-20	Human	Humboldt County Public Health Laboratory	Chan-Zuckerberg Biohub	CZB Cliahub Consortium et al	?
EPI_ISL_445694	Wales/PHWC-2AD09/2020	2020-04-05	Human	Wales Specialist Virology Centre	Public Health Wales Microbiology Cardiff	Catherine Moore et al	Preliminary analysis of SARS-CoV-2 importation & establishment of UK transmission lineages
EPI_ISL_911941	USA/WY-WPHL-21003926/2021	2021-01-11	Human	Wyoming Public Health Laboratory	Wyoming Public Health Laboratory	Noah Hull et al	?
EPI_ISL_861382	USA/NY-Wadsworth-21006131-01/2021	2021-01-05	Human	WESTCHESTER MEDICAL CENTER	Wadsworth Center, New York State Department of Health	Kirsten St. George et al	?
EPI_ISL_3090657	USA/CA-CDPH-2000030337/2021	2021-01-20	Human	CDPH VBL	California Department of Public Health	CDPH-COVIDNet et al	?
EPI_ISL_552884	England/ALDP-91FF44/2020	2020-06-23	Human	Lighthouse Lab in Alderley Park	Wellcome Sanger Institute for the COVID-19 Genomics UK (COG-UK) consortium	The Lighthouse Lab in Alderley Park et al	?
EPI_ISL_2958451	Turkey/HSGM-B17979/2021	2021-06-18	Human	Ministry of Health Turkey	Ministry of Health Turkey	Fatma Bayrakdar et al	?
EPI_ISL_875872	USA/OH-ODH-SC1026793/2021	2021-01-04	Human	Ohio Department of Health Laboratory	Ohio Department of Health Laboratory	Holmes et al	?
EPI_ISL_6386584	Australia/QLD1562/2020	2020-04-07	Human	PHV-FSS	PHV-FSS	Son Nguyen et al.	?
EPI_ISL_3268305	USA/ND-NDDH-3307/2020	2020-07-15	Human	North Dakota Department of Health, Public Health Laboratory	North Dakota Department of Health, Public Health Laboratory	Lisa Wingerter et al	?
EPI_ISL_5439262	USA/CO-CDPHE-2003140134/2020	2020-03-14	Human	Colorado Department of Public Health and Environment	Colorado Department of Public Health and Environment	Laura Bankers et al	?
EPI_ISL_727761	England/PORT-2E9B19/2020	2020	Human	Centre for Enzyme Innovation, University of Portsmouth / Translational Research Laboratory, Portsmouth Hospitals NHS Trust	COVID-19 Genomics UK (COG-UK) Consortium	Angela Beckett et al	?
EPI_ISL_641516	mink/Denmark/mDK-152/2020	2020-11-06	Mink	Department of Virus and Microbiological Special Diagnostics, Statens Serum Institut, Copenhagen, Denmark	Albertsen lab, Department of Chemistry and Bioscience, Aalborg University, Denmark	Thomas Bruun Rasmussen et al	?
EPI_ISL_3376991	lion/Sweden/SVA210116SZ851937/2021	2021-01-12	Panthera leo	Borås Djurpark AB	National Veterinary Institute	Erika Karlstam et al	?
EPI_ISL_717715	mink/Canada/B/2020	2020-12-04	Mink	Animal Health Centre, British Columbia Ministry of Agriculture	National Centre for Foreign Animal Disease, Canadian Food Inspection Agency	Oliver Lung et al	?
EPI_ISL_2492634	Zimbabwe/CERI-KRISP-K011548/2020	2020-12-28	Human	National Microbiology Reference Laboratory, Ministry of Health, Harare, Zimbabwe	CERI, Centre for Epidemic Response and Innvoation, Stellenbosch University and KRISP, KZN Research Innovation and Sequencing Platform, UKZN.	Air Comodor Dr J. Chimedza et al	?
EPI_ISL_3548553	USA/WY-WYPHL-20096637/2020	2020-10-13	Human	Wyoming Public Health Laboratory	Wyoming Public Health Laboratory	Jim Mildenberger et al	?
EPI_ISL_488468	England/NORT-295C73/2020	2020-04-04	Human	NU-OMICS DNA Sequencing research facility, Northumbria University	Wellcome Sanger Institute for the COVID-19 Genomics UK (COG-UK) consortium	Chris Duncan et al	?
EPI_ISL_1623943	USA/NY-Wadsworth-21022191-01/2021	2021-01-15	Human	MEMORIAL SLOAN KETTERING CANCER CENTER	Wadsworth Center, New York State Department of Health	Kirsten St. George et al	?
EPI_ISL_2769353	USA/AZ-TG935681/2020	2020-10-06	Human	TGen North	TGen North	"Jolene Bowers et al	?
EPI_ISL_1171907	Turkey/HSGM-4702/2021	2021-02-17	Human	Ministry of Health Turkey	Ministry of Health Turkey	Fatma Bayrakdar et al	?
EPI_ISL_1502866	Panama/GMI-PA1058/2020	2020-07-02	Human	Gorgas Memorial Laboratory of Health Studies	Gorgas Memorial Laboratory of Health Studies	Gonzalez Claudia et al	?
EPI_ISL_444550	USA/IL-NM054/2020	2020-03-15	Human	Northwestern Memorial Hospital	Ozer Lab	Ramon Lorenzo-Redondo et al	A Unique Clade of SARS-CoV-2 Viruses is Associated with Lower Viral Loads in Patient Upper Airways
EPI_ISL_1813556	USA/CA-SEARCH-12071/2021	2021-02-03	Human	EXCITE Lab	Andersen lab at Scripps Research	Nicole L Washington et al	?
EPI_ISL_412977	bat/Yunnan/RmYN02/2019	2019-06-25	Rhinolophus malayanus	Shandong First Medical University & Shandong Academy of Medical Sciences	Institute of Microbiology, Chinese Academy of Sciences	Weifeng Shi et al	?
EPI_ISL_1225989	USA/IN-CDC-2-3921701/2020	2020-12-31	Human	IN State Department of Health Laboratory Services	Genomics and Discovery, Respiratory Viruses Branch, Division of Viral Diseases, Centers for Disease Control and Prevention	Krista Queen et al	?
EPI_ISL_853298	USA/PA-MGEL-00744/2020	2020-09-11	Human	UPMC Clinical Microbiology Laboratory	Microbial Genome Sequencing Center; Microbial Genomic Epidemiology Laboratory	Mustapha M. Mustapha et al	?
EPI_ISL_2783005	USA/CA-CDPH-2000034158/2021	2021-01-26	Human	CDPH VBL	California Department of Public Health	CDPH-COVIDNet et al	?
EPI_ISL_2616555	USA/WY-WYPHL-20130513/2020	2020-11-10	Human	Wyoming Public Health Laboratory	Wyoming Public Health Laboratory	Jim Mildenberger et al	?
EPI_ISL_1702221	USA/NJ-CDC-IBX510386686590/2021	2021-03-16	Human	Infinity Biologix	Centers for Disease Control and Prevention Division of Viral Diseases, Pathogen Discovery	Dakota Howard et al	?
EPI_ISL_486029	USA/WA-UW-2761/2020	2020-04-15	Human	UW Virology Lab	UW Virology Lab	Pavitra Roychoudhury et al	?
EPI_ISL_541417	Switzerland/BE-ETHZ-270048/2020	2020-09-01	Human	Viollier AG	Department of Biosystems Science and Engineering, ETH Zürich	Christian Beisel et al	?
EPI_ISL_444479	India/GJ-GBRC48/2020	2020-04-29	Human	B.J. Medical College and Civil hospital	Gujarat Biotechnology Research Centre	Sonia Barve et al	Phylogenetic clustering of the Indian SARS-CoV-2 genomes reveals the presence of distinct clades of viral haplotypes among states
EPI_ISL_558199	England/ALDP-672355/2020	2020-07-03	Human	Lighthouse Lab in Alderley Park	Wellcome Sanger Institute for the COVID-19 Genomics UK (COG-UK) consortium	The Lighthouse Lab in Alderley Park et al	?
EPI_ISL_5390509	Italy/EMR-IZSLER-325815-021-01/2021	2021-10	Human	Arcispedale Santa Maria Nuova, Autoimmunità, Allergologia e Biotecnologie Innovative	Istituto Zooprofilattico Sperimentale della Lombardia e dell'Emilia Romagna (IZSLER), Risk Analysis and Genomic Epidemiology Unit	Alessandro Zerbini et al	?
EPI_ISL_8577272	Canada/ON-PHL-21-07852-v2/2021	2021-03-06	Human	Public Health Ontario Laboratory	Public Health Ontario Laboratory	Vanessa G Allen et al	?
EPI_ISL_7619180	Canada/QC-1nDJXQ-Q7051941/2021	2021-03-05	Human	Laboratoire de santé publique du Québec	Laboratoire de santé publique du Québec	Sandrine Moreira et al	?
EPI_ISL_876599	Canada/ON-SC0258/2020	2020-08-26	Human	Toronto Invasive Bacterial Diseases Network	McMaster University	Allison McGeer et al	?
EPI_ISL_2029130	Ireland/C-NVRL-21IRL49897/2021	2021-04-22	Human	National Virus Reference Laboratory	National Virus Reference Laboratory	Zoe Yandle et al	?
EPI_ISL_2560431	USA/WY-WYPHL-21038850/2021	2021-05-28	Human	Wyoming Public Health Laboratory	Wyoming Public Health Laboratory	Jim Mildenberger et al	?
EPI_ISL_2969012	USA/CA-CDPH-2000005542/2020	2020-12-09	Human	CDPH Valencia Branch Laboratory	California Department of Public Health	CDPH-COVIDNet et al	?
EPI_ISL_8421202	India/TG-CCMB-CIB7960/2021	2021-12-09	Human	CSIR-Centre for Cellular and Molecular Biology	CSIR-Centre for Cellular and Molecular Biology-INSACOG	Amareshwar Vodapalli et al	?
EPI_ISL_7858717	USA/CA-CDPH-2000016417/2020	2020-12-16	Human	CDPH VBL	California Department of Public Health	Emily Smith on behalf of CDPH-COVIDNet et al	?
EPI_ISL_3716670	Madagascar/IPM-38627/2020	2020-11-09	Human	Virology Unit, Institut Pasteur de Madagascar	Institut Pateur de Dakar	Norosoa Razanajatovo et al	?
EPI_ISL_5930498	USA/CO-CDPHE-2009184244/2020	2020-09-18	Human	Colorado Department of Public Health and Environment	Colorado Department of Public Health and Environment	Laura Bankers et al	?
EPI_ISL_470738	USA/UT-03173/2020	2020-04-23	Human	Utah Public Health Laboratory	Utah Public Health Laboratory	Heidi Butz et al	?
EPI_ISL_1512456	USA/PA-CDC-STM-000038558/2021	2021-03-15	Human	Helix/Illumina	Centers for Disease Control and Prevention Division of Viral Diseases, Pathogen Discovery	Dakota Howard et al	?
EPI_ISL_1559284	Canada/ON-PHL-21-09175/2021	2021-01	Human	Public Health Ontario Laboratory	Public Health Ontario Laboratory	Vanessa G Allen et al	?
EPI_ISL_2989796	USA/FL-Shands-VTM-269/2020	2020-12	Human	UF Health Shands Hospital - Core Laboratory	Salemi Lab, University of Florida	Magalis BR et al	?
EPI_ISL_8780410	Portugal/PT25176/2022	2022-01-04	Human	H Divino Espirito Santo - Ponta Delgada	Instituto Nacional de Saude (INSA)	Borges et al	?
EPI_ISL_641447	mink/Denmark/mDK-55/2020	2020-09-17	Mink	Department of Virus and Microbiological Special Diagnostics, Statens Serum Institut, Copenhagen, Denmark	Albertsen lab, Department of Chemistry and Bioscience, Aalborg University, Denmark	Thomas Bruun Rasmussen et al	?
EPI_ISL_3105666	USA/CA-CDPH-2000006059/2020	2020-12-09	Human	CDPH VBL	California Department of Public Health	CDPH-COVIDNet et al	?
EPI_ISL_479958	Japan/PG-0277/2020	2020-03	Human	Osaka Institute of Public Health	Pathogen Genomics Center, National Institute of Infectious Diseases	Tsuyoshi Sekizuka et al	A genome epidemiological study of SARS-CoV-2 introduction into Japan
EPI_ISL_1969849	Canada/QC-HCLM-7056264461/2021	2021-01-21	Human	Laboratoire de santé publique du Québec	Laboratoire de santé publique du Québec	Sandrine Moreira et al	?
EPI_ISL_683072	mink/Denmark/mDK-221/2020	2020-11-02	Mink	Department of Virus and Microbiological Special Diagnostics, Statens Serum Institut, Copenhagen, Denmark	Albertsen Lab, Department of Chemistry and Bioscience, Aalborg University, Denmark	Danish Covid-19 Genome Consortium et al	?
EPI_ISL_1137020	USA/DE-DHSS-B1064230/2021	2021-01-25	Human	Delaware Public Health Lab	Delaware Public Health Lab	Gregory Hovan et al	?
EPI_ISL_455201	Netherlands/NA_399/2020	2020	Human	Dutch COVID-19 response team	Erasmus Medical Center	Bas Oude Munnink et al	?
EPI_ISL_883122	USA/AL-Calhoun-JFEX/2020	2020-11-27	Human	Eurofins Diatherix	Hudsonalpha Genome Sequencing Center	Jane Grimwood et al	?
EPI_ISL_3022456	USA/PA-VSP1172/2021	2021-03-15	Human	Hospital of the University of Pennsylvania Molecular Pathology Lab	Bushman Lab - University of Pennsylvania	John K. Everett et al	?
EPI_ISL_2823584	Canada/QC-1nMCY-S9122228/2021	2021-01-12	Human	Laboratoire de santé publique du Québec	Laboratoire de santé publique du Québec	Sandrine Moreira et al	?
EPI_ISL_5439938	USA/CO-CDPHE-2004270276/2020	2020-04-27	Human	Colorado Department of Public Health and Environment	Colorado Department of Public Health and Environment	Laura Bankers et al	?
EPI_ISL_717791	Brazil/RJ-00433/2020	2020-11-04	Human	Laboratorio de Virologia Molecular / UFRJ	Bioinformatics Laboratory / LNCC	Carolina M Voloch et al	?
EPI_ISL_1922098	Turkey/HSGM-13191/2021	2021-03-12	Human	Ministry of Health Turkey	Ministry of Health Turkey	Fatma Bayrakdar et al	?
EPI_ISL_4961622	USA/FL-CDC-STM-000017740/2021	2021-02-17	Human	Helix/Illumina	Centers for Disease Control and Prevention Division of Viral Diseases, Pathogen Discovery	Dakota Howard et al	?
EPI_ISL_683312	mink/Denmark/mDK-578/2020	2020-10-14	Mink	Department of Virus and Microbiological Special Diagnostics, Statens Serum Institut, Copenhagen, Denmark	Albertsen Lab, Department of Chemistry and Bioscience, Aalborg University, Denmark	Danish Covid-19 Genome Consortium et al	?
EPI_ISL_468111	USA/OR-OHSU-0141/2020	2020-05-05	Human	OHSU Lab Services Molecular Microbiology Lab	Oregon SARS-CoV-2 Genome Sequencing Center	Brendan L. O'Connell et al	?
EPI_ISL_4296362	Belize/CML-54/2021	2021-02-25	Human	Central Medical Laboratory	Baylor College of Medicine	Alexander Kneubehl et al	?
EPI_ISL_2278563	France/OCC-CHU-TLS-210621389301/2021	2021-03-03	Human	LABORATOIRE GCS INTER HOSPITALIER	CHU Purpan - Laboratoire de Virologie - Institut Fédératif de Biologie	Latour J. et al	?
EPI_ISL_9158335	USA/NE-CUMC_20363275/2020	2020-12-14	Human	Creighton University Medical Center	Creighton COVID Consortium	Holly Stessman et al	?
EPI_ISL_740785	Canada/BC-BCCDC-8413/2020	2020-10	Human	BCCDC Public Health Laboratory	BCCDC Public Health Laboratory	Prystajecky Natalie et al	?
EPI_ISL_1401037	USA/NY-UB-00637/2021	2021-01-14	Human	Erie County Public Health (ECPHL)	University at Buffalo Genomics and Bioinformatics Core	Jonathan Bard et al	?
EPI_ISL_845858	USA/AZ-TG704652/2020	2020-12-28	Human	TGen North	TGen North	Jolene Bowers et al	?
EPI_ISL_1039688	USA/LA-EVTL2044/2021	2021-02-09	Human	LSUHS Emerging Viral Threat Laboratory	Microbial Genome Sequencing Center	Jennifer L. Carroll et al	?
EPI_ISL_7364649	Brazil/RJ-NVBS8908GENOV828231930121/2021	2021-10-07	Human	DASA	DASA	Rodrigo Guarischi et al	?
EPI_ISL_3241673	Italy/PIE-15855150/2021	2021-07-28	Human	A.S.L. NOVARA - ISTITUTO S.S. TRINITA' - BORGOMANERO - S.S. LABORATORIO ANALISI CHIMICO CLINICHE -	Fondazione del Piemonte per l'Oncologia IRCCS	Antonino Sottile et al	?
EPI_ISL_2758215	India/un-IRSHA-CD210871/2020	2020-03-03	Human	Communicable Diseases, Interactive Research School for Health Affairs (IRSHA)	Communicable Diseases, Interactive Research School for Health Affairs (IRSHA)	Shrivastava et al	?
EPI_ISL_1969718	USA/WY-WYPHL20143160/2020	2020-11-18	Human	Wyoming Public Health Laboratory	Wyoming Public Health Laboratory	Jim Mildenberger et al	?
EPI_ISL_476573	Argentina/Heritas_HG019/2020	2020-05-22	Human	Hospital de Pediatría "Prof. Dr. Juan P Garrahan"	Héritas	Dalmacio Pereyra et al	?
EPI_ISL_918249	USA/CA-IGI-2817/2021	2021-01-07	Human	Innovative Genomics Institute, UC Berkeley	Innovative Genomics Institute, UC Berkeley	Stacia Wyman et al	?
EPI_ISL_2223961	USA/TX-HMH-MCoV-40777/2020	2020-07-22	Human	Houston Methodist Hospital	Houston Methodist Hospital	Randall J. Olsen et al	?
EPI_ISL_3188975	Uzbekistan/346/2021	2021-06-25	Human	ZANGIATA INFECTIOUS CLINICAL HOSPITAL №2	Biotechnology laboratory, Center for advanced technology	Alisher Abdullaev et al	?
EPI_ISL_531735	England/QEUH-962B8A/2020	2020-08-10	Human	Lighthouse Lab in Glasgow	Wellcome Sanger Institute for the COVID-19 Genomics UK (COG-UK) consortium	Harper VanSteenhouse et al	?
EPI_ISL_979196	USA/CA-CZB-19247/2020	2020-12-18	Human	Humboldt County Public Health Laboratory	Chan-Zuckerberg Biohub	CZB Cliahub Consortium et al	?
EPI_ISL_632490	mink/Netherlands/NB-EMC-65-3/2020	2020-10-14	Mink	Dutch COVID-19 response team	Erasmus Medical Center	OH consortium et al	?
EPI_ISL_1170334	Canada/ON-PHL-20-80105/2020	2020-03	Human	Public Health Ontario Laboratory	Public Health Ontario Laboratory	Vanessa G Allen et al	?
EPI_ISL_8580396	Bulgaria/21BG-EU_012464_Pl119/2021	2021-12-01	Human	National Center of Infectious and Parasitic Diseases	National Center of Infectious and Parasitic Diseases	Alexiev et al	?
EPI_ISL_695843	USA/AZ-TG648591/2020	2020-04-27	Human	Sonora Quest Laboratories, Laboratory Sciences of Arizona	TGen North	Jolene Bowers et al	?
EPI_ISL_7617733	Canada/QC-1nDJXQ-2009002708A/2020	2020-03-30	Human	Laboratoire de santé publique du Québec	Laboratoire de santé publique du Québec	Sandrine Moreira et al	?
EPI_ISL_2776132	USA/WY-WYPHL-20048188/2020	2020-07-21	Human	Wyoming Public Health Laboratory	Wyoming Public Health Laboratory	Jim Mildenberger et al	?
EPI_ISL_1591730	USA/AZ-TG808575/2020	2020-08-25	Human	TGen North	TGen North	Jolene Bowers et al	?
EPI_ISL_3568415	Australia/NSW-SAVID-4080/2020	2020-04-07	Human	Area of Virology, Serology and Virology Division (SAViD), New South Wales Health Pathology Randwick	Virology Research Laboratory; Area of Virology, Serology and Virology Division (SAViD), New South Wales Health Pathology Randwick	Foster et al	?
EPI_ISL_4985896	USA/FL-CDC-QDX22284315/2021	2021-02-21	Human	Quest Diagnostics Incorporated	Centers for Disease Control and Prevention Division of Viral Diseases, Pathogen Discovery	Dakota Howard et al	?
EPI_ISL_1528449	USA/WV-CDC-2-4122949/2021	2021-03-25	Human	WVDHHR - Office of Laboratory Services	Centers for Disease Control and Prevention Division of Viral Diseases, Pathogen Discovery	Mili Sheth et al	?
EPI_ISL_6331914	France/PAC-IHU-37970-Nova1M/2020	2020-04	Human	MEPHI, Aix Marseille University	MEPHI, Aix Marseille University	Anthony LEVASSEUR et al	?
EPI_ISL_7221233	India/KL-GENESCOV03865/2021	2021-04-07	Human	INSACOG-IGIB and Kerala State SARS-COV-2 Genome Surveillance Programme (GENESCOV2)	INSACOG and GENESCOV2 at CSIR Institute of Genomics and Integrative Biology	INSACOG-IGIB et al	?
EPI_ISL_424665	Belgium/ULG-10063/2020	2020-04-05	Human	Department of Clinical Microbiology	GIGA Medical Genomics	Keith Durkin et al	A phylodynamic workflow to rapidly gain insights into the dispersal history and dynamics of SARS-CoV-2 lineages
EPI_ISL_533364	England/QEUH-544733/2020	2020-05-14	Human	Lighthouse Lab in Glasgow	Wellcome Sanger Institute for the COVID-19 Genomics UK (COG-UK) consortium	Harper VanSteenhouse et al	?
EPI_ISL_1626163	USA/WI-WSLH-212545/2021	2021-03-11	Human	Wisconsin State Laboratory of Hygiene Communicable Disease Division	Wisconsin State Laboratory of Hygiene Communicable Disease Division	Kelsey R. Florek et al	?
EPI_ISL_755263	Jordan/SEARCH-5490/2020	2020-09-07	Human	Biolab Diagnostic Laboratories	Andersen lab at Scripps Research	Issa Abu-Dayyeh et al	?
EPI_ISL_832950	USA/ME-HETL-J0647/2020	2020-12-29	Human	Maine HETL	Tewhey Lab, The Jackson Laboratory	Matluk et al	?
EPI_ISL_1300437	USA/SD-SDPHL-0079/2020	2020-10-06	Human	South Dakota Public Health Laboratory	South Dakota Public Health Laboratory	Jacob Garfin et al	?
EPI_ISL_1620708	Ireland/CO-NVRL-20G30506/2020	2020-03-16	Human	National Virus Reference Laboratory	Irish Coronavirus Sequencing Consortium - Teagasc Moorepark	Jose Sanchez-Morgado et al	?
EPI_ISL_3098563	USA/MD-HP07288-PIDDXPUUZE/2020	2020-06-11	Human	Johns Hopkins Hospital Department of Pathology	Johns Hopkins Hospital Department of Pathology	C. Paul Morris et al	?
EPI_ISL_683085	mink/Denmark/mDK-235/2020	2020-11-02	Mink	Department of Virus and Microbiological Special Diagnostics, Statens Serum Institut, Copenhagen, Denmark	Albertsen Lab, Department of Chemistry and Bioscience, Aalborg University, Denmark	Danish Covid-19 Genome Consortium et al	?
EPI_ISL_6261989	lion/SouthAfrica/ZARV-ZRU128/2021	2021-06-25	Panthera leo	ZARV, Department Medical Virology, University of Pretoria	ZARV, Department Medical Virology, University of Pretoria	Amy Strydom et al	?
EPI_ISL_2878255	France/IDF-HMN-21062240386/2021	2021-06-22	Human	Hôpital Cochin	Department of Virology, Henri Mondor University Hospital, Assistance Publique Hôpitaux de Paris, Université Paris-Est Créteil, INSERM U955	Christophe Rodriguez et al	?
EPI_ISL_730012	Nigeria/BO-CV347/2020	2020-05-17	Human	Nigeria Centre for Disease Control (NCDC)	African Centre of Excellence for Genomics of Infectious Diseases (ACEGID), Redeemer's University, Ede, Osun State, Nigeria	Oluniyi P.E. et al	?
EPI_ISL_5636102	France/PAC-IHU-36826_Nova1/2020	2020-04	Human	MEPHI, Aix Marseille University	MEPHI, Aix Marseille University	Anthony LEVASSEUR et al	?
EPI_ISL_778819	Ireland/D-NVRL-AIIDV1263v1/2020	2020-10-23	Human	AIID	Irish Coronavirus Sequencing Consortium-Teagasc Grange	Matthew McCabe et al	?
EPI_ISL_2161624	USA/NY-NYULH1640/2020	2020-12-01	Human	NYU Langone Health	Departments of Pathology and Medicine, New York University School of Medicine	Adriana Heguy et al	?
EPI_ISL_1909576	USA/AZ-TG832165/2020	2020-10-19	Human	Sonora Quest Laboratories	TGen North	"Jolene Bowers et al	?
EPI_ISL_1575186	USA/TX-UTA-000053/2020	2020	Human	University of Texas, Genomic Sequencing and Analysis Facility	University of Texas, Genomic Sequencing and Analysis Facility	Jessica Podnar et al	?
EPI_ISL_2341134	USA/CA-TCPHL-031521-05/2021	2021-02-14	Human	Tulare County Public Health Laboratory	Tulare County Public Health Laboratory	Denise L Lopez et al	?
EPI_ISL_7345591	England/PHEC-YYBTGBW/2021	2021	Human	Respiratory Virus Unit, Microbiology Services Colindale, Public Health England	COVID-19 Genomics UK (COG-UK) Consortium	PHE Covid Sequencing Team et al	?
EPI_ISL_3033018	Turkey/HSGM-GK17/2021	2021-07-08	Human	Ministry of Health Turkey	Ministry of Health Turkey	Fatma Bayrakdar et al	?
EPI_ISL_3315244	Turkey/HSGM-GF12603/2021	2021-07-28	Human	Ministry of Health Turkey	Ministry of Health Turkey	Fatma Bayrakdar et al	?
EPI_ISL_2013303	USA/MN-CDC-IBX999388709071/2021	2021-04-08	Human	Infinity Biologix	Centers for Disease Control and Prevention Division of Viral Diseases, Pathogen Discovery	Dakota Howard et al	?
EPI_ISL_452533	Spain/NC-IBV-001368/2020	2020-03-12	Human	Clínica Universidad de Navarra. Servicio de Enfermedades Infecciosas y Microbiología clínica	SeqCOVID-SPAIN consortium/IBV(CSIC)	Mirian Fernández-Alonso et al	?
EPI_ISL_1088459	USA/GA-CDC-QDX21612433/2021	2021-02-01	Human	Quest Diagnostics Incorporated	Respiratory Viruses Branch, Division of Viral Diseases, Centers for Disease Control and Prevention	Peter W. Cook et al	?
EPI_ISL_5007896	SouthKorea/KDCA13421/2021	2021-09-21	Human	Division of Emerging Infectious Diseases, Bureau of Infectious Diseases Diagnosis Control, Korea Disease Control and Prevention Agency	Division of Emerging Infectious Diseases, Bureau of Infectious Diseases Diagnosis Control, Korea Disease Control and Prevention Agency	Ae Kyung Park et al	?
EPI_ISL_548773	Canada/ON-PHL-20-00238/2020	2020-03	Human	Public Health Ontario Laboratory	Public Health Ontario Laboratory	Vanessa G Allen et al	?
EPI_ISL_1905630	USA/MI-MDHHS-SC26505/2020	2020-03-27	Human	Michigan Department of Health and Human Services, Bureau of Laboratories	Michigan Department of Health and Human Services, Bureau of Laboratories	Blankenship HM et al	?
EPI_ISL_1080180	USA/TX-HMH-MCoV-25687/2021	2021-02-02	Human	Houston Methodist Hospital	Houston Methodist Hospital	S. Wesley Long et al	?
EPI_ISL_1097423	USA/FL-BPHL-3036/2020	2020-12-16	Human	Florida Bureau of Public Health Laboratories	Florida Bureau of Public Health Laboratories	Sarah Schmedes et al	?
EPI_ISL_683030	mink/Denmark/mDK-179/2020	2020-11-04	Mink	Department of Virus and Microbiological Special Diagnostics, Statens Serum Institut, Copenhagen, Denmark	Albertsen Lab, Department of Chemistry and Bioscience, Aalborg University, Denmark	Danish Covid-19 Genome Consortium et al	?
EPI_ISL_1797567	France/BRE-B6-62/2020	2020-04-08	Human	Medical Center, Aircraft Carrier	IRBA, 2MI	Franck de Laval et al	?
EPI_ISL_8367942	USA/NJ-CDC-LC0439741/2021	2021-12-24	Human	Laboratory Corporation of America	Centers for Disease Control and Prevention Division of Viral Diseases, Pathogen Discovery	Dakota Howard et al	?
EPI_ISL_1391932	USA/PA-CDC-STM-000033481/2021	2021-03-10	Human	Helix/Illumina	Centers for Disease Control and Prevention Division of Viral Diseases, Pathogen Discovery	Peter W. Cook et al	?
EPI_ISL_1412528	USA/KS-KHEL-0765/2020	2020-12-11	Human	Kansas Health and Environmental Lab	Kansas Health and Environmental Lab	Mike Grose et al	?
EPI_ISL_8631397	USA/CA-CDPH-3000012815/2021	2021-02-13	Human	CDPH VBL	California Department of Public Health	CDPH-COVIDNet et al	?
EPI_ISL_925355	mink/USA/MI-CDC-3886552-001/2020	2020-10-13	Mink	Michigan Department of Agriculture and Rural Development	Pathogen Discovery, Respiratory Viruses Branch, Division of Viral Diseases, Centers for Disease Control and Prevention	Yan Li et al	?
EPI_ISL_509819	USA/WI-UW-810/2020	2020-06-18	Human	University of Wisconsin-Madison AIDS Vaccine Research Laboratories	University of Wisconsin-Madison AIDS Vaccine Research Laboratories	Gage Moreno et al	?
EPI_ISL_984023	USA/WI-WSLH-210134/2021	2021-01-07	Human	Wisconsin State Laboratory of Hygiene Communicable Disease Division	Wisconsin State Laboratory of Hygiene Communicable Disease Division	Kelsey R. Florek et al	?
EPI_ISL_887545	USA/MD-HP01323/2021	2021-01-16	Human	Johns Hopkins Hospital Department of Pathology	Johns Hopkins Hospital Department of Pathology	C. Paul Morris et al	?
EPI_ISL_5439819	USA/CO-CDPHE-2004220848/2020	2020-04-21	Human	Colorado Department of Public Health and Environment	Colorado Department of Public Health and Environment	Laura Bankers et al	?
EPI_ISL_1693035	USA/MN-CDC-IBX746308558083/2021	2021-03-24	Human	Infinity Biologix	Centers for Disease Control and Prevention Division of Viral Diseases, Pathogen Discovery	Dakota Howard et al	?
EPI_ISL_4916210	USA/GA-CDC-ASC210174766/2021	2021-08-27	Human	Aegis Sciences Corporation	Centers for Disease Control and Prevention Division of Viral Diseases, Pathogen Discovery	Dakota Howard et al	?
EPI_ISL_2596296	France/PAC-IHU-11521_Illu1/2020	2020-04-12	Human	MEPHI, Aix Marseille University	MEPHI, Aix Marseille University	Anthony LEVASSEUR et al	?
EPI_ISL_757317	Finland/17MR7cE12/2020	2020-11-17	Human	Department of Virology and Immunology, University of Helsinki and Helsinki University Hospital, Huslab Finland	Department of Virology, Faculty of Medicine, University of Helsinki, Helsinki, Finland	Teemu Smura et al	?
EPI_ISL_1030805	USA/VA-CDC-LC0010990/2021	2021-01-27	Human	Laboratory Corporation of America	Respiratory Viruses Branch, Division of Viral Diseases, Centers for Disease Control and Prevention	Peter W. Cook et al	?
EPI_ISL_483013	USA/MN-MDH-1293/2020	2020-03-24	Human	Minnesota Department of Health, Public Health Laboratory	Minnesota Department of Health, Public Health Laboratory	Matt Plumb et al	?
EPI_ISL_1340100	USA/FL-CDC-STM-000029230/2021	2021-03-03	Human	Helix/Illumina	Centers for Disease Control and Prevention Division of Viral Diseases, Pathogen Discovery	Peter W. Cook et al	?
EPI_ISL_6590465	Australia/VIC25347/2021	2021-09-28	Human	Microbiological Diagnostic Unit - Public Health Laboratory (MDU-PHL)	Microbiological Diagnostic Unit - Public Health Laboratory (MDU-PHL)	Seemann et al	?
EPI_ISL_1652253	USA/IL-IDPH-COO-C-000782/2020	2020-05-06	Human	Illinois Department of Public Health	Gagnon Lab, Southern Illinois University	Keith Gagnon et al	?
EPI_ISL_5439527	USA/CO-CDPHE-2004060124/2020	2020-04-06	Human	Colorado Department of Public Health and Environment	Colorado Department of Public Health and Environment	Laura Bankers et al	?
EPI_ISL_5869007	USA/ID-IVREF-673981/2020	2020	Human	Idaho Bureau of Laboratories	BVAMC, RD	R. Beukelman et al	?
EPI_ISL_7946128	USA/CA-SEARCH-58338/2020	2020-01-26	Human	EXCITE Lab	Andersen lab at Scripps Research	Sydney Morgan + Marni Jacobs + Celestine Magallanes + Holly Valentine + Louise C. Laurent + SEARCH et al	?
EPI_ISL_696006	USA/AZ-TG654369/2020	2020-04-13	Human	Sonora Quest Laboratories, Laboratory Sciences of Arizona	TGen North	Jolene Bowers et al	?
EPI_ISL_4387223	USA/MN-CDC-IBX792558363548/2021	2021-04-04	Human	Infinity Biologix	Centers for Disease Control and Prevention Division of Viral Diseases, Pathogen Discovery	Dakota Howard et al	?
EPI_ISL_8807260	Switzerland/AG-UZH-IMV-461036a6/2022	2022-01-08	Human	Universität Zürich	Institute of Medical Virology, University of Zurich	Verena Kufner et al	?
EPI_ISL_2132964	Spain/NC-CHN-01002747/2020	2020-12-03	Human	Servicio de Microbiología Clínica (Complejo Hospitalario de Navarra, Pamplona)	Centro de Secuenciación NASERTIC	Carmen Ezpeleta Baquedano et al	?
EPI_ISL_1612280	USA/WV-CDC-LC0039489/2021	2021-03-26	Human	Laboratory Corporation of America	Centers for Disease Control and Prevention Division of Viral Diseases, Pathogen Discovery	Dakota Howard et al	?
EPI_ISL_676946	USA/NY-Wadsworth-109117-01/2020	2020-05-19	Human	Wadsworth Center, New York State Department.of Health	Wadsworth Center, New York State Department.of Health	Kirsten St. George et al	?
EPI_ISL_1014947	mink/USA/WI-CDC-3892842-001/2020	2020-10-15	Mink	Wisconsin Department of Agriculture, Trade, and Consumer Protection	Pathogen Discovery, Respiratory Viruses Branch, Division of Viral Diseases, Centers for Disease Control and Prevention	Jing Zhang et al	?
EPI_ISL_4421284	Canada/BC-BCCDC-167596/2020	2020-12-07	Human	British Columbia Centre For Disease Control	BCCDC Public Health Laboratory	Prystajecky Natalie et al	?
EPI_ISL_802487	USA/NY-Wadsworth-21001317-01/2020	2020-12-30	Human	WESTCHESTER MEDICAL CENTER	Wadsworth Center, New York State Department.of Health	Kirsten St. George et al	?
EPI_ISL_3462292	USA/CA-CDPH-2000024340/2021	2021-01-11	Human	CDPH VBL	California Department of Public Health	Emily Smith on behalf of CDPH-COVIDNet et al	?
EPI_ISL_1494352	USA/IL-IDPH-MON-C-001555/2020	2020-07-02	Human	Illinois Department of Public Health	Gagnon Lab, Southern Illinois University	Keith Gagnon et al	?
EPI_ISL_632290	USA/MA-JLL-26N/2020	2020	Human	Brigham and Women's Hospital	Jonathan Li laboratory	Choudhary MC et al	?
EPI_ISL_6344510	dog/Spain/CT-IrsiCaixaR026ND2E9/2021	2021-07-26	Canis lupus familiaris	IRTA-CReSA	IrsiCaixa	J.Rodon et al	?
EPI_ISL_1228504	USA/NY-Wadsworth-21010689-01/2021	2021-01-12	Human	WESTCHESTER MEDICAL CENTER	Wadsworth Center, New York State Department of Health	Kirsten St. George et al	?
EPI_ISL_683317	mink/Denmark/mDK-583/2020	2020-10-14	Mink	Department of Virus and Microbiological Special Diagnostics, Statens Serum Institut, Copenhagen, Denmark	Albertsen Lab, Department of Chemistry and Bioscience, Aalborg University, Denmark	Danish Covid-19 Genome Consortium et al	?
EPI_ISL_5804760	deer/USA/IA-207531/2020	2020-11-08	Odocoileus virginianus	Department of Natural Resources, IA	Pennsylvania State Laboratory	Meera Surendran Nair et al	?
EPI_ISL_522993	mink/Netherlands/NB-EMC-11-1/2020	2020-06-07	Mink	Dutch COVID-19 response team	Erasmus Medical Center	OH consortium et al	?
EPI_ISL_990016	Wales/ALDP-118AC60/2021	2021-01-26	Human	Lighthouse Lab in Alderley Park	Wellcome Sanger Institute for the COVID-19 Genomics UK (COG-UK) Consortium	Jacquelyn Wynn et al	?
EPI_ISL_5804735	deer/USA/IA-200239/2020	2020-12-05	Odocoileus virginianus	Department of Natural Resources, IA	Pennsylvania State Laboratory	Meera Surendran Nair et al	?
EPI_ISL_1234203	USA/CO-CDPHE-2100510250/2021	2021-02-23	Human	Colorado Department of Public Health and Environment	Colorado Department of Public Health and Environment	Laura Bankers et al	?
EPI_ISL_5461009	USA/CA-CDPH-2000001856/2020	2020-12-01	Human	CDPH VBL	California Department of Public Health	Emily Smith on behalf of CDPH-COVIDNet et al	?
EPI_ISL_466255	England/20154004304/2020	2020-04-06	Human	Respiratory Virus Unit, Microbiology Services Colindale, Public Health England	Respiratory Virus Unit, Microbiology Services Colindale, Public Health England	PHE Covid Sequencing Team et al	?
EPI_ISL_1020139	Belgium/AZKLINA121-030338/2021	2021-02-08	Human	AZ Klina	AZ Klina	Dr. C. Vael et al	?
EPI_ISL_6602354	USA/CO-CDPHE-2006091239/2020	2020-06-09	Human	Colorado Department of Public Health and Environment	Colorado Department of Public Health and Environment	Laura Bankers et al	?
EPI_ISL_1714077	Qatar/QA-WCMQ_FD15542781/2020	2020-08-24	Human	Ministry of Public Health / Hamad Medical Corporation	Weill Cornell Medical College - Qatar (WCM-Q), Genomics Core Laboratory / Qatar Genome Project (QGP)	WCMQ: Ayeda A. Ahmed et al	?
EPI_ISL_1493070	USA/MI-MDHHS-SC23045/2020	2020-11-30	Human	Michigan Department of Health and Human Services, Bureau of Laboratories	Michigan Department of Health and Human Services, Bureau of Laboratories	Blankenship HM et al	?
EPI_ISL_1239695	Poland/NIPH-NIH_ECDC-729/2021	2021-02-18	Human	WSSE Rzeszów LDM	1. National Institute of Public Health - National Institute of Hygiene; 2. Eurofins Genomics Europe Sequencing GmbH	Wołkowicz Tomasz et al	?
EPI_ISL_1184180	USA/IN-PU-LH000115377/2021	2021-01-21	Human	Indiana Animal Disease Diagnostic Laboratory	Carpi Laboratory - Purdue University	Jack Dorman et al	?
EPI_ISL_1482948	USA/SC-MUSC-0585/2021	2021-01-07	Human	MUSC Molecular Pathology Laboratory	MUSC Molecular Pathology Laboratory	Julie W. Hirschhorn et al	?
EPI_ISL_2655024	Canada/BC-BCCDC-74646/2021	2021-04-15	Human	BCCDC Public Health Laboratory	BCCDC Public Health Laboratory	Prystajecky Natalie et al	?
EPI_ISL_435487	USA/NY-NYUMC420/2020	2020-04-22	Human	NYU Langone Health	Departments of Pathology and Medicine, New York University School of Medicine	Maria Aguero-Rosenfeld et al	?
EPI_ISL_2367394	Switzerland/VD-CHUV-GEN2537/2020	2020-03-16	Human	GHOL	Laboratory of genomics and metagenomics	Trestan Pillonel et al	?
EPI_ISL_4220461	Canada/QC-1nEAQ-0691170/2021	2021-02-14	Human	Laboratoire de santé publique du Québec	Laboratoire de santé publique du Québec	Sandrine Moreira et al	?
EPI_ISL_476032	USA/MI-MDHHS-SC20895/2020	2020-04-23	Human	Michigan Department of Health and Human Services, Bureau of Laboratories	Michigan Department of Health and Human Services, Bureau of Laboratories	Blankenship HM et al	?
EPI_ISL_2834695	mink/USA/UT-20-032048-005/2020	2020-10-29	Mink	Utah Veterinary Diagnostic Laboratory	Diagnostic Virology Laboratory, National Veterinary Services Laboratories, USDA1920 Dayton Avenue, Ames, IA 50010, USA	Kerrie M. Franzen et al	?
EPI_ISL_848819	USA/FL-BPHL-2469/2020	2020-11-13	Human	Florida Bureau of Public Health Laboratories	Florida Bureau of Public Health Laboratories	Sarah Schmedes et al	?
EPI_ISL_3637339	USA/CA-CDPH-2000007502/2020	2020-12-10	Human	CDPH VBL	California Department of Public Health	Emily Smith on behalf of CDPH-COVIDNet et al	?
EPI_ISL_1136325	USA/NV-NSPHL-327215/2021	2021-01-18	Human	Nevada State Public Health Laboratory	Nevada State Public Health Laboratory	Andrew Gorzalski et al	?
EPI_ISL_486209	USA/CA-CZB-1916/2020	2020-04-22	Human	Orange County Public Health Laboratory	Chan-Zuckerberg Biohub	CZB Cliahub Consortium et al	?
EPI_ISL_955513	USA/CA-CZB-17339/2020	2020-11-29	Human	Humboldt County Public Health Laboratory	Chan-Zuckerberg Biohub	CZB Cliahub Consortium et al	?
EPI_ISL_925322	mink/USA/MI-CDC-3886759-001/2020	2020-10-15	Mink	Michigan Department of Agriculture and Rural Development	Pathogen Discovery, Respiratory Viruses Branch, Division of Viral Diseases, Centers for Disease Control and Prevention	Yan Li et al	?
EPI_ISL_955528	USA/CA-CZB-17357/2020	2020-11-30	Human	Humboldt County Public Health Laboratory	Chan-Zuckerberg Biohub	CZB Cliahub Consortium et al	?
EPI_ISL_665949	England/PORT-2EA25F/2020	2020	Human	Centre for Enzyme Innovation, University of Portsmouth / Translational Research Laboratory, Portsmouth Hospitals NHS Trust	COVID-19 Genomics UK (COG-UK) Consortium	Angela Beckett et al	?
EPI_ISL_735423	Brazil/SP-783/2020	2020-07-01	Human	Centro de Vigilancia a Saude de Diadema	Instituto Adolfo Lutz, Interdiciplinary Procedures Center, Strategic Laboratory	Claudio Tavares Sacchi et al	?
EPI_ISL_4412356	France/PDL-IPP25916/2021	2021-08-31	Human	Labo Analyses Med	National Reference Center for Viruses of Respiratory Infections, Institut Pasteur, Paris	Marion Barbet et al	?
EPI_ISL_577760	mink/Netherlands/NB-EMC-31-6/2020	2020-08-15	Mink	Dutch COVID-19 response team	Erasmus Medical Center	OH consortium et al	?
EPI_ISL_421631	USA/NY-PV09097/2020	2020-03-18	Human	MSHS Clinical Microbiology Laboratories	MSHS Pathogen Surveillance Program	Ana S. Gonzalez-Reiche et al	?
EPI_ISL_1740389	Canada/ON-SC5376/2021	2021-02-09	Human	Ontario's COVID-19 Genomics Rapid Response Coalition	McMaster University	Allison McGeer et al	?
EPI_ISL_7706806	NewZealand/21CH0797/2021	2021-11-23	Human	Canterbury Health Laboratories	Institute of Environmental Science and Research (ESR)	Sarah Cockerton et al	?
EPI_ISL_4962746	USA/NY-CDC-LC0009060/2021	2021-01-21	Human	Laboratory Corporation of America	Centers for Disease Control and Prevention Division of Viral Diseases, Pathogen Discovery	Dakota Howard et al	?
EPI_ISL_1477514	USA/CA-CZB-27451/2021	2021-01-16	Human	CA DPH Viral and Rickettsial Disease Laboratory	Chan-Zuckerberg Biohub	CZB Cliahub Consortium et al	?
EPI_ISL_8591248	USA/ME-HETL-J11045/2020	2020-12-21	Human	Maine Health and Environmental Testing Laboratory	Tewhey Lab, The Jackson Laboratory	Matluk et al	?
EPI_ISL_2884975	USA/MD-HP06674-PIDGVLTWSY/2020	2020-04-06	Human	Johns Hopkins Hospital Department of Pathology	Johns Hopkins Hospital Department of Pathology	C. Paul Morris et al	?
EPI_ISL_3049971	USA/WA-Altius-ALTCOV-DDGTACRHAWJEL7Q5/2021	2021-07-01	Human	State Testing Facility	Altius Institute for Biomedical Research	Daniel Bates et al	?
EPI_ISL_726863	Wales/PHWC-497671/2020	2020	Human	Wales Specialist Virology Centre Sequencing lab: Pathogen Genomics Unit	COVID-19 Genomics UK (COG-UK) Consortium	Catherine Moore et al	?
EPI_ISL_1424641	PapuaNewGuinea/PNG254/2021	2021	Human	Queensland Medical Laboratories	Melbourne Diagnostic Unit Public Health Laboratory (MDU-PHL)	Palou et al	?
EPI_ISL_1337688	USA/TX-DSHS-3812/2020	2020-06-23	Human	TXDSHS	TXDSHS	Rashmi Tuladhar et al	?
EPI_ISL_512564	USA/FL-BPHL-0758/2020	2020-06-27	Human	Florida Bureau of Public Health Laboratories	Florida Bureau of Public Health Laboratories	Sarah Schmedes et al	?
EPI_ISL_2990115	USA/FL-Shands-VTM-802/2021	2021-01	Human	UF Health Shands Hospital - Core Laboratory	Salemi Lab, University of Florida	Magalis BR et al	?
EPI_ISL_2643852	Slovenia/4564/2020	2020-03-16	Human	Institute of Microbiology and Immunology, Faculty of Medicine, University of Ljubljana	Institute of Microbiology and Immunology, Faculty of Medicine, University of Ljubljana	Alen Suljič et al	?
EPI_ISL_2710325	USA/KS-KHEL-2743/2020	2020-05-12	Human	Kansas Health and Environmental Lab	Kansas Health and Environmental Lab	Mike Grose et al	?
EPI_ISL_5985767	USA/CA-CDPH-1002005612/2021	2021-08-21	Human	CDPH VBL	California Department of Public Health	CDPH-COVIDNet on behalf of Priva Path Labs Inc. et al	?
EPI_ISL_4296309	dog/USA/GA-CDC-4213401-001/2021	2021-07-20	Canis lupus familiaris	Centers for Disease Control & Prevention	Genomics and Discovery, Respiratory Viruses Branch, Division of Viral Diseases, Centers for Disease Control and Prevention	Yan Li et al	?
EPI_ISL_751451	France/OCC-131/2020	2020-11-02	Human	CHU Purpan - Laboratoire de Virologie - Institut Fédératif de Biologie	CHU Purpan - Laboratoire de Virologie - Institut Fédératif de Biologie	Latour J. et al	?
EPI_ISL_1622904	USA/AZ-ASU3740/2021	2021-02-16	Human	Arizona State University	Arizona State University	Peter T. Skidmore et al	?
EPI_ISL_2970927	Canada/QC-1nKGZ-Q8100814/2020	2020-04-10	Human	Laboratoire de santé publique du Québec	Laboratoire de santé publique du Québec	Sandrine Moreira et al	?
EPI_ISL_5443401	USA/CA-CDPH-2000014380/2020	2020-12-14	Human	CDPH VBL	California Department of Public Health	Emily Smith on behalf of CDPH-COVIDNet et al	?
EPI_ISL_7858321	USA/CA-CDPH-2000011022/2020	2020-12-11	Human	CDPH VBL	California Department of Public Health	Emily Smith on behalf of CDPH-COVIDNet et al	?
EPI_ISL_640059	SouthAfrica/NHLS-UCT-GS-0086/2020	2020-04-04	Human	Du Noon CDC wc DNC	NHLS/UCT	Arash Iranzadeh et al	?
EPI_ISL_5443423	USA/CA-CDPH-2000014403/2020	2020-12-14	Human	CDPH VBL	California Department of Public Health	Emily Smith on behalf of CDPH-COVIDNet et al	?
EPI_ISL_3098885	lion/India/TG-CCMB-L4/2021	2021-04-26	Panthera leo	Nehru Zoological Park	CSIR-Centre for Cellular and Molecular Biology	B. Sambasiva Rao et al	?
EPI_ISL_683239	mink/Denmark/mDK-493/2020	2020-10-21	Mink	Department of Virus and Microbiological Special Diagnostics, Statens Serum Institut, Copenhagen, Denmark	Albertsen Lab, Department of Chemistry and Bioscience, Aalborg University, Denmark	Danish Covid-19 Genome Consortium et al	?
EPI_ISL_695912	USA/AZ-TG648727/2020	2020-04-27	Human	Sonora Quest Laboratories, Laboratory Sciences of Arizona	TGen North	Jolene Bowers et al	?
EPI_ISL_1881680	Denmark/DCGC-73109/2021	2021-01-04	Human	Molekylær Medicinsk Afdeling, Aarhus University Hospital, Aarhus, Denmark	Aalborg University	Danish Covid-19 Genome Consortium et al	?
EPI_ISL_5440024	USA/CO-CDPHE-2004290808/2020	2020-04-29	Human	Colorado Department of Public Health and Environment	Colorado Department of Public Health and Environment	Laura Bankers et al	?
EPI_ISL_683123	mink/Denmark/mDK-271/2020	2020-11-09	Mink	Department of Virus and Microbiological Special Diagnostics, Statens Serum Institut, Copenhagen, Denmark	Albertsen Lab, Department of Chemistry and Bioscience, Aalborg University, Denmark	Danish Covid-19 Genome Consortium et al	?
EPI_ISL_1270431	USA/PA-CDC-STM-000022447/2021	2021-02-23	Human	Helix/Illumina	Centers for Disease Control and Prevention Division of Viral Diseases, Pathogen Discovery	Peter W. Cook et al	?
EPI_ISL_7855506	USA/CA-CDPH-2000012919/2020	2020-12-15	Human	CDPH VBL	California Department of Public Health	Emily Smith on behalf of CDPH-COVIDNet et al	?
EPI_ISL_913746	USA/DC-DFS-PHL-0127/2021	2021-01-09	Human	DC Public Health Lab/ Dept. of Forensic Sciences	DC Public Health Lab/ Dept. of Forensic Sciences	Scott Nguyen et al	?
EPI_ISL_1011692	USA/MA-Broad_CRSP-00829/2021	2021-01-17	Human	Broad Institute Clinical Research Sequencing Platform	Infectious Disease Program, Broad Institute of Harvard and MIT	Lemieux et al	?
EPI_ISL_2312741	USA/OH-21AM-025CO01123/2021	2021-01-25	Human	The Ohio State University Applied Microbiology Services Laboratory	The Ohio State University Applied Microbiology Services Laboratory	Seth A. Faith PhD et al	?
EPI_ISL_2984726	Turkey/HSGM-B17142/2021	2021-06-16	Human	Ministry of Health Turkey	Ministry of Health Turkey	Fatma Bayrakdar et al	?
EPI_ISL_1391989	USA/PA-CDC-STM-000038262/2021	2021-02-19	Human	Helix/Illumina	Centers for Disease Control and Prevention Division of Viral Diseases, Pathogen Discovery	Peter W. Cook et al	?
EPI_ISL_4966517	USA/MO-CDC-LC0002405/2021	2021-01-02	Human	Laboratory Corporation of America	Centers for Disease Control and Prevention Division of Viral Diseases, Pathogen Discovery	Dakota Howard et al	?
EPI_ISL_2203112	USA/TX-HMH-MCoV-34237/2020	2020-12-29	Human	Houston Methodist Hospital	Houston Methodist Hospital	Randall J. Olsen et al	?
EPI_ISL_1988742	Slovenia/200737/2021	2021-04-13	Human	Institute of Microbiology and Immunology, Faculty of Medicine, University of Ljubljana	Institute of Microbiology and Immunology, Faculty of Medicine, University of Ljubljana	Alen Suljič et al	?
EPI_ISL_6693756	Djibouti/NAMRU3_E263/2021	2021-09-30	Human	Naval Medical Research Unit No. 3	Naval Medical Research Center Biological Defense Research Directorate	Catherine E. Arnold et al	?
EPI_ISL_1036830	USA/OH-USAFSAM-S0391/2021	2021-01-29	Human	US Air Force School of Aerospace Medicine	US Air Force School of Aerospace Medicine	Anthony Fries et al	?
EPI_ISL_1469116	Mexico/SLP_UASLP_A005/2021	2021-01-19	Human	Centro de Investigacion en Ciencias de la Salud y Biomedicina	CINVESTAV	Sofia Bernal et al	?
EPI_ISL_978534	Morocco/ouar224/2020	2020-05-05	Human	Centre de Virologie des Maladies infectueuses Tropicales	Functional Genomic Platform UATRS-biology, CNRST	Tahar BAJJOU et al	?
EPI_ISL_848727	USA/FL-BPHL-2570/2020	2020-11-25	Human	Florida Bureau of Public Health Laboratories	Florida Bureau of Public Health Laboratories	Sarah Schmedes et al	?
EPI_ISL_2243055	USA/NE-CDC-ASC210000173/2021	2021-02-28	Human	Aegis Sciences Corporation	Centers for Disease Control and Prevention Division of Viral Diseases, Pathogen Discovery	Dakota Howard et al	?
EPI_ISL_1713418	Qatar/QA-QU_16-2-A2/2021	2021-01	Human	Ministry of Public Health / Hamad Medical Corporation	Biomedical Research Center (BRC), Qatar University / Qatar Genome Project (QGP)	BRC: Fatiha M. Benslimane et al	?
EPI_ISL_2389722	Germany/RP-RKI-I-166913/2021	2021-05-27	Human	SYNLAB MVZ Neustadt a. d. Weinstraße	Robert Koch Institute	?	?
EPI_ISL_572710	England/LIVE-1D1CC7/2020	2020-05-13	Human	Liverpool Clinical Laboratories	COVID-19 Genomics UK (COG-UK) Consortium	Sam Haldenby et al	?
EPI_ISL_2838774	USA/WA-OHSU-8198/2020	2020-12-18	Human	OHSU Lab Services Molecular Microbiology Lab	Ginkgo Bioworks Clinical Laboratory	Brian O'Roak et al	?
EPI_ISL_4109539	India/HR-HR041/2020	2020	Human	INSACOG Surveillance	INSACOG at CSIR Institute of Genomics and Integrative Biology	INSACOG et al	?
EPI_ISL_3448778	Canada/ON-PHL-21-27141/2021	2021-07	Human	Public Health Ontario Laboratory	Public Health Ontario Laboratory	Vanessa G Allen et al	?
EPI_ISL_7617660	Canada/QC-1nDJXQ-2009001470A/2020	2020-03-30	Human	Laboratoire de santé publique du Québec	Laboratoire de santé publique du Québec	Sandrine Moreira et al	?
EPI_ISL_695215	USA/AZ-TG491691/2020	2020-06-25	Human	AZ SPHL, Arizona Department of Health Services	TGen North	Jolene Bowers et al	?
EPI_ISL_884488	USA/un-UOM-1482xE4/2020	2020-07-07	Human	Molecular Microbiology & Immunology, University of Missouri	Molecular Microbiology & Immunology, University of Missouri	Tang et al	?
EPI_ISL_2013638	USA/MN-CDC-IBX351721391974/2021	2021-04-08	Human	Infinity Biologix	Centers for Disease Control and Prevention Division of Viral Diseases, Pathogen Discovery	Dakota Howard et al	?
EPI_ISL_2481376	SriLanka/CDR127/2021	2021-05-13	Human	Centre for Dengue Research and AICBU, Department of Immunology and Molecular Medicine	Centre for Dengue Research and AICBU, Department of Immunology and Molecular Medicine	Chandima Jeewandara et al	?
EPI_ISL_5583057	USA/KS-CDC-ASC210318231/2021	2021-09-26	Human	Aegis Sciences Corporation	Centers for Disease Control and Prevention Division of Viral Diseases, Pathogen Discovery	Dakota Howard et al	?
EPI_ISL_434852	USA/TX-HMH0153/2020	2020-03-22	Human	Houston Methodist Hospital	Houston Methodist Hospital	S. Wesley Long et al	Molecular Architecture of Early Dissemination and Evolution of the SARS-CoV-2 Virus in Metropolitan Houston, Texas
EPI_ISL_2246376	USA/MI-MDHHS-SC26936/2020	2020-05-04	Human	Michigan Department of Health and Human Services, Bureau of Laboratories	Michigan Department of Health and Human Services, Bureau of Laboratories	Blankenship HM et al	?
EPI_ISL_1171169	USA/OR-OHSU-8549/2020	2020-12-24	Human	OHSU Lab Services Molecular Microbiology Lab	Ginkgo Bioworks Clinical Laboratory	Brendan L. O'Connell et al	?
EPI_ISL_2100868	USA/OH-21AM-015CO01596/2021	2021-01-15	Human	The Ohio State University Applied Microbiology Services Laboratory	The Ohio State University Applied Microbiology Services Laboratory	Seth A. Faith PhD et al	?
EPI_ISL_1482920	USA/SC-MUSC-0622/2021	2021-01-28	Human	MUSC Molecular Pathology Laboratory	MUSC Molecular Pathology Laboratory	Julie W. Hirschhorn et al	?
EPI_ISL_3479854	Canada/BC-BCCDC-71791/2021	2021-04-04	Human	British Columbia Centre For Disease Control	BCCDC Public Health Laboratory	Prystajecky Natalie et al	?
EPI_ISL_536558	Peru/ARE-INS-165/2020	2020-03-20	Human	Instituto Nacional de Salud	Laboratorio de Infecciones Respiratorias Agudas	Eduardo Juscamayta Lopez et al	?
EPI_ISL_2936544	Turkey/HSGM-B13967/2021	2021-05-25	Human	Ministry of Health Turkey	Ministry of Health Turkey	Fatma Bayrakdar et al	?
EPI_ISL_6331875	France/PAC-IHU-37921-Nova1M/2020	2020-04	Human	MEPHI, Aix Marseille University	MEPHI, Aix Marseille University	Anthony LEVASSEUR et al	?
EPI_ISL_738980	USA/CA-CZB-14824/2020	2020-11-18	Human	Humboldt County Public Health Laboratory	Chan-Zuckerberg Biohub	CZB Cliahub Consortium et al	?
EPI_ISL_3006897	India/CT-ILSGS02400/2021	2021-03-16	Human	Chhattisgarh Institute of Medical Sciences (CIMS), Bilaspur	Institute of Life Sciences - INSACOG	Sunil K. Raghav et al	?
EPI_ISL_2955360	USA/CA-MCPHL-MC02106/2021	2021-01-02	Human	Monterey County Public Health Laboratory	Monterey County Public Health Laboratory	Monterey County Public Health Laboratory et al	?
EPI_ISL_1228303	USA/NY-Wadsworth-21020922-01/2021	2021-01-29	Human	URMC LABS	Wadsworth Center, New York State Department of Health	Kirsten St. George et al	?
EPI_ISL_5700832	India/KA-VRDL-Bengaluru/2021	2021-10-14	Human	Bangalore Medical College and Research Institute	VRDL	S pa et al	?
EPI_ISL_1517409	CostaRica/HNN-0365/2021	2021-02-15	Human	Inciensa, Instituto Costarricense de Investigación y Enseñanza en Nutrición y Salud	Inciensa, Instituto Costarricense de Investigación y Enseñanza en Nutrición y Salud	Cristian Peréz-Corrales et al	?
EPI_ISL_6386545	Australia/QLD1575/2020	2020-04-10	Human	PHV-FSS	PHV-FSS	Son Nguyen et al.	?
EPI_ISL_1048683	USA/ME-HETL-J1428/2021	2021-01-04	Human	Maine HETL	Tewhey Lab, The Jackson Laboratory	Matluk et al	?
EPI_ISL_847995	USA/MI-MDHHS-SC22994/2020	2020-11-27	Human	Michigan Department of Health and Human Services, Bureau of Laboratories	Michigan Department of Health and Human Services, Bureau of Laboratories	Blankenship HM et al	?
EPI_ISL_593537	Canada/ON-E64/2020	2020-06-06	Human	Eastern Ontario Regional Laboratory Association	McMaster University	Leanne Mortimer et al	?
EPI_ISL_578845	USA/LA-EVTL441/2020	2020-06-16	Human	LSUHS Emerging Viral Threat Laboratory	Microbial Genome Sequencing Center	Jeremy P. Kamil et al	?
EPI_ISL_683016	mink/Denmark/mDK-165/2020	2020-11-05	Mink	Department of Virus and Microbiological Special Diagnostics, Statens Serum Institut, Copenhagen, Denmark	Albertsen Lab, Department of Chemistry and Bioscience, Aalborg University, Denmark	Danish Covid-19 Genome Consortium et al	?
EPI_ISL_2791147	USA/WA-UW-3600129/2020	2020-06-18	Human	UW Virology Lab	UW Virology Lab	Pavitra Roychoudhury et al	?
EPI_ISL_2017564	Spain/IB-HUSE-00072/2020	2020-09-26	Human	HOSPITAL UNIVERSITARIO SON ESPASES	HOSPITAL UNIVERSITARIO SON ESPASES	Carla López-Causapé et al	?
EPI_ISL_955520	USA/CA-CZB-17347/2020	2020-11-29	Human	Humboldt County Public Health Laboratory	Chan-Zuckerberg Biohub	CZB Cliahub Consortium et al	?
EPI_ISL_5443655	USA/CA-CDPH-2000015538/2020	2020-12-15	Human	CDPH VBL	California Department of Public Health	Emily Smith on behalf of CDPH-COVIDNet et al	?
EPI_ISL_9158417	USA/NE-CUMC_21039063/2021	2021-01-30	Human	Creighton University Medical Center	Creighton COVID Consortium	Holly Stessman et al	?
EPI_ISL_694605	USA/AZ-TG375839/2020	2020-06-15	Human	TGen North	TGen North	Jolene Bowers et al	?
EPI_ISL_1093949	USA/CA-UCSF-JD160/2021	2021-01-19	Human	DeRisi Lab, University of California, San Francisco	DeRisi Lab, University of California, San Francisco	Sabrina Mann et al	?
EPI_ISL_1166096	Italy/LOM-Pavia-37849/2020	2020-04-06	Human	Molecular Virology Unit, Microbiology and Virology Depertment, Fondazione IRCCS Policlinico San Matteo, Pavia	Molecular Virology Unit, Microbiology and Virology Depertment, Fondazione IRCCS Policlinico San Matteo, Pavia	Monica Tallarita et al	?
EPI_ISL_1419878	India/WB-1931700197933/2021	2021-01-28	Human	INSACOG-WB	National Institute of Biomedical Genomics – INSACOG	Arindam Maitra et al	?
EPI_ISL_1963007	Netherlands/ZH-RIVM-28970/2021	2021-03-31	Human	Dutch COVID-19 response team	National Institute for Public Health and the Environment (RIVM)	Adam Meijer et al	?
EPI_ISL_3727256	USA/OR-OHSU-8606/2020	2020-12-25	Human	OHSU Lab Services Molecular Microbiology Lab	Oregon SARS-CoV-2 Genome Sequencing Center	Brendan L. O'Connell et al	?
EPI_ISL_2834945	mink/USA/UT-20-027448-004/2020	2020-09-22	Mink	Utah Veterinary Diagnostic Laboratory	Diagnostic Virology Laboratory, National Veterinary Services Laboratories, USDA1920 Dayton Avenue, Ames, IA 50010, USA	Kerrie M. Franzen et al	?
EPI_ISL_474492	Wales/PHWC-358CE/2020	2020-04-23	Human	Wales Specialist Virology Centre Sequencing lab: Pathogen Genomics Unit	COVID-19 Genomics UK (COG-UK) Consortium	Catherine Moore et al	?
EPI_ISL_4026003	USA/IL-NM-8519/2020	2020-04-11	Human	Northwestern Memorial Hospital	Northwestern University - Center for Pathogen Genomics and Microbial Evolution	Ramon Lorenzo-Redondo et al	?
EPI_ISL_8528722	Vietnam/HN_108.124/2022	2022-01-06	Human	108 Military Central Hospital, Vietnamese-German Center for Medical Research (VG-CARE)	Vietnamese-German Center for Medical Research, VG-CARE	Nghiem Xuan Hoan et al	?
EPI_ISL_1790207	Turkey/HSGM-11055/2021	2021-03-09	Human	Ministry of Health Turkey	Ministry of Health Turkey	Fatma Bayrakdar et al	?
EPI_ISL_1340505	USA/TX-CDC-QDX22756086/2021	2021-03-06	Human	Quest Diagnostics Incorporated	Centers for Disease Control and Prevention Division of Viral Diseases, Pathogen Discovery	Peter W. Cook et al	?
EPI_ISL_543913	USA/TX-HMH-2986/2020	2020-05-31	Human	Houston Methodist Hospital	Houston Methodist Hospital	S. Wesley Long et al	?
EPI_ISL_3611286	Turkey/HSGM-D18024/2021	2021-08-19	Human	Ministry of Health Turkey	Ministry of Health Turkey	Fatma Bayrakdar et al	?
EPI_ISL_523055	mink/Netherlands/NB-EMC-20-23/2020	2020-07-09	Mink	Dutch COVID-19 response team	Erasmus Medical Center	OH consortium et al	?
EPI_ISL_579382	NewZealand/20VR3010/2020	2020	Human	Wellington SCL (WN)	Institute of Environmental Science and Research (ESR)	Xiaoyun Ren et al	?
EPI_ISL_490698	Scotland/CVR3902/2020	2020-06-23	Human	West of Scotland Specialist Virology Centre, NHSGGC / MRC-University of Glasgow Centre for Virus Research	COVID-19 Genomics UK (COG-UK) Consortium	Ana da Silva Filipe et al	?
EPI_ISL_636914	Canada/ON-PHL-20-01761/2020	2020-07	Human	Public Health Ontario Laboratory	Public Health Ontario Laboratory	Vanessa G Allen et al	?
EPI_ISL_424537	Iceland/515/2020	2020-03	Human	deCODE genetics	deCODE genetics	Daniel F Gudbjartsson et al	Spread of SARS-CoV-2 in the Icelandic Population
EPI_ISL_1738343	USA/VA-CDC-QDX23718512/2021	2021-04-06	Human	Quest Diagnostics Incorporated	Centers for Disease Control and Prevention Division of Viral Diseases, Pathogen Discovery	Dakota Howard et al	?
EPI_ISL_2982620	DRC/11300/2020	2020-05-25	Human	Viral Respiratory Lab, National Institute for Biomedical Research (INRB)	Pathogen Sequencing Lab, National Institute for Biomedical Research (INRB)	Placide Mbala-Kingebeni et al	?
EPI_ISL_1403985	USA/UT-UPHL-2103323708/2021	2021-01-22	Human	Utah Public Health Laboratory	Utah Public Health Laboratory	Erin L. Young et al	?
EPI_ISL_5050914	Germany/BY-MVP-000007977/2021	2021-09-24	Human	Max von Pettenkofer Institute, Virology, National Reference Center for Retroviruses, LMU Munich	Laboratory for Functional Genome Analysis; Dept. Genomics; Gene Center of the LMU Munich	Max Muenchhoff et al	?
EPI_ISL_1008424	Sweden/21-20401/2020	2020-10-12	Human	Klinisk mikrobiologi	The Public Health Agency of Sweden	Anna-Malin Linde et al	?
EPI_ISL_923225	England/PORT-2D88BC/2020	2020	Human	Centre for Enzyme Innovation, University of Portsmouth / Translational Research Laboratory, Portsmouth Hospitals NHS Trust	COVID-19 Genomics UK (COG-UK) Consortium	Angela Beckett et al	?
EPI_ISL_4096558	USA/NY-PRL-2021_03_11_00G23/2021	2021-03-09	Human	Pandemic Response Lab - NYC	Pandemic Response Lab, R&D	Henry Lee et al	?
EPI_ISL_1068882	USA/CA-RD581-CV0035/2021	2021-02-05	Human	Fulgent Genetics	Fulgent Genetics	Harry Gao et al	?
EPI_ISL_641509	mink/Denmark/mDK-130/2020	2020-08-13	Mink	Department of Virus and Microbiological Special Diagnostics, Statens Serum Institut, Copenhagen, Denmark	Albertsen lab, Department of Chemistry and Bioscience, Aalborg University, Denmark	Thomas Bruun Rasmussen et al	?
EPI_ISL_421945	England/20144035904/2020	2020-03-31	Human	Respiratory Virus Unit, Microbiology Services Colindale, Public Health England	Respiratory Virus Unit, Microbiology Services Colindale, Public Health England	Monica Galiano et al	Preliminary analysis of SARS-CoV-2 importation & establishment of UK transmission lineages
EPI_ISL_5071143	Colombia/DC-INS-HUMB-VG-7522/2021	2021-07-18	Human	LABORATORIO ALIFE HEALTH	Instituto Nacional de Salud- Dirección de Investigación en Salud Pública	Katherine Laiton-Donato et al	?
EPI_ISL_1235431	USA/CA-CZB-25991/2021	2021-02-06	Human	Santa Clara County Public Health Laboratory	Chan-Zuckerberg Biohub	CZB Cliahub Consortium et al	?
EPI_ISL_644223	Ireland/D-NVRL-AIIDV0031v1/2020	2020-04-03	Human	CEPHR / Vincent's Hospital	Irish Coronavirus Sequencing Consortium - National Virus Reference Laboratory	Michael Carr et al	?
EPI_ISL_1203455	USA/TX-HMH-MCoV-17744/2020	2020-11-13	Human	Houston Methodist Hospital	Houston Methodist Hospital	S. Wesley Long et al	?
EPI_ISL_641398	mink/Denmark/mDK-4/2020	2020-10-29	Mink	Department of Virus and Microbiological Special Diagnostics, Statens Serum Institut, Copenhagen, Denmark	Albertsen lab, Department of Chemistry and Bioscience, Aalborg University, Denmark	Thomas Bruun Rasmussen et al	?
EPI_ISL_3024049	Mexico/YUC-NYGC-8330-20/2020	2020-05-12	Human	Universidad Autonoma de Yucatan	New York Genome Center	Michael Zody et al	?
EPI_ISL_2930559	cat/USA/NJ-21-007630-001/2021	2021-03-06	Felis catus	IDEXX Reference Laboratories	Diagnostic Virology Laboratory, National Veterinary Services Laboratories, USDA1920 Dayton Avenue, Ames, IA 50010, USA	Kerrie M. Franzen et al	?
EPI_ISL_2993632	Indonesia/JK-UI-MikroFKUI025/2021	2021-01-08	Human	Clinical Microbiology Laboratory, Faculty of Medicine, Universitas Indonesia	Clinical Microbiology Laboratory, Faculty of Medicine, Universitas Indonesia	linical Microbiology Laboratory et al	?
EPI_ISL_5253787	USA/CO-CDPHE-2005260613/2020	2020-05-25	Human	Colorado Department of Public Health and Environment	Colorado Department of Public Health and Environment	Laura Bankers et al	?
EPI_ISL_2223652	USA/TX-HMH-MCoV-40469/2020	2020-08-03	Human	Houston Methodist Hospital	Houston Methodist Hospital	Randall J. Olsen et al	?
EPI_ISL_8173271	Colombia/RIS-LS-14173029080/2021	2021-09-23	Human	Laboratorio SYNLAB Colombia	CIAT, Laboratorio de Virologia	Ana M. Leiva et al	?
EPI_ISL_1120921	Spain/MD-IBV-99020702/2020	2020-09-02	Human	Hospital Universitario 12 de Octubre	SeqCOVID-SPAIN consortium/IBV(CSIC)	Esther Viedma et al	?
EPI_ISL_1234639	USA/CA-CZB-25502/2021	2021-01-16	Human	CA DPH Viral and Rickettsial Disease Laboratory	Chan-Zuckerberg Biohub	CZB Cliahub Consortium et al	?
EPI_ISL_1666328	mouse/USA/IA-N501Y-MA30/2021	2021-01-22	Mus musculus	University of Iowa, Perlman Lab	University of Iowa, McCray Lab	Lok-Yin Roy Wong et al	?
EPI_ISL_7585725	USA/CA-CDPH-1002005343/2020	2020-11-06	Human	CDPH VBL	California Department of Public Health	Emily Smith on behalf of CDPH-COVIDNet et al	?
EPI_ISL_2557644	USA/OH-ODH-SC0158380/2020	2020-11-13	Human	Ohio Department of Health Laboratory	Ohio Department of Health Laboratory	Holmes et al	?
EPI_ISL_857355	USA/TX-DSHS-2140/2021	2021-01-07	Human	Texas Department of State Health Services (TXDSHS)	Texas Department of State Health Services (TXDSHS)	Anita Pokharel et al	?
EPI_ISL_683137	mink/Denmark/mDK-287/2020	2020-11-10	Mink	Department of Virus and Microbiological Special Diagnostics, Statens Serum Institut, Copenhagen, Denmark	Albertsen Lab, Department of Chemistry and Bioscience, Aalborg University, Denmark	Danish Covid-19 Genome Consortium et al	?
EPI_ISL_2643942	Slovenia/1421/2020	2020-03-29	Human	Institute of Microbiology and Immunology, Faculty of Medicine, University of Ljubljana	Institute of Microbiology and Immunology, Faculty of Medicine, University of Ljubljana	Alen Suljič et al	?
EPI_ISL_2551335	USA/OR-PROV-1202/2021	2021-02-22	Human	Providence Oregon Regional Laboratories	Providence St. Joseph Health Molecular Genomics Laboratory	Alexa K Dowdell et al	?
EPI_ISL_7777655	CzechRepublic/FNHK-Ps-001710/2021	2021-12-08	Human	Orlickoustecka nemocnice	University Hospital Hradec Kralove	Marketa Gancarcikova et al	?
EPI_ISL_8591255	USA/ME-HETL-J11052/2020	2020-12-21	Human	Maine Health and Environmental Testing Laboratory	Tewhey Lab, The Jackson Laboratory	Matluk et al	?
EPI_ISL_4083218	Argentina/INEI107572/2021	2021-06-21	Human	Servicio Virosis Respiratorias-Departamento Virología-INEI	Instituto Nacional Enfermedades Infecciosas C.G.Malbran	Baumeister E. et al	?
EPI_ISL_548790	Canada/ON-PHL-20-01168/2020	2020-06	Human	Public Health Ontario Laboratory	Public Health Ontario Laboratory	Vanessa G Allen et al	?
EPI_ISL_1236714	USA/TX-HMH-MCoV-26933/2021	2021-02-24	Human	Houston Methodist Hospital	Houston Methodist Hospital	S. Wesley Long et al	?
EPI_ISL_8542942	syrianhamster/India/MH-ICMR-MCL-21-11828-HAM1-NT-p2-vero-8234/2021	2021-11	Mesocricetus auratus	Indian Council of Medical Research-National Institute of Virology, Microbial Containment Complex	Indian Council of Medical Research-National Institute of Virology, Microbial Containment Complex	Pragya D. Yadav et al	?
EPI_ISL_1269187	USA/NC-CDC-STM-000020040/2021	2021-02-20	Human	Helix/Illumina	Centers for Disease Control and Prevention Division of Viral Diseases, Pathogen Discovery	Peter W. Cook et al	?
EPI_ISL_979766	USA/CA-CZB-19172/2020	2020-12-08	Human	Humboldt County Public Health Laboratory	Chan-Zuckerberg Biohub	CZB Cliahub Consortium et al	?
EPI_ISL_2737809	England/PHEC-1E1FD/2020	2020-04-09	Human	Respiratory Virus Unit, Microbiology Services Colindale, Public Health England	COVID-19 Genomics UK (COG-UK) Consortium	PHE Covid Sequencing Team et al	?
EPI_ISL_2008371	USA/MA-MASPHL-03548/2021	2021-04-26	Human	Massachusetts State Public Health Laboratory	Massachusetts State Public Health Laboratory	Andrew Lang et al	?
EPI_ISL_2782758	USA/CA-CDPH-2000031240/2021	2021-01-16	Human	CDPH VBL	California Department of Public Health	CDPH-COVIDNet et al	?
EPI_ISL_8514995	mink/Latvia/5162/2021	2021-09-29	Mink	BIOR	Latvian Biomedical Research and Study Centre	Alise Jakovele et al	?
EPI_ISL_1048761	USA/ME-HETL-J1567/2021	2021-02-09	Human	Maine HETL	Tewhey Lab, The Jackson Laboratory	Matluk et al	?
EPI_ISL_476443	Brazil/SP-L7-CD76/2020	2020-03-19	Human	Hospital da Clínicas da Faculdade de Medicina da Universidade de São Paulo	Instituto de Medicina Tropical da Univesidade de São Paulo	Samples: Ingra Morales Claro et al	Evolution and epidemic spread of SARS-CoV-2 in Brazil
EPI_ISL_1184646	USA/CA-CZB-24360/2020	2020-12-07	Human	Alameda County Public Health Lab	Chan-Zuckerberg Biohub	CZB Cliahub Consortium et al	?
EPI_ISL_739417	USA/CA-CZB-14831/2020	2020-11-18	Human	Humboldt County Public Health Laboratory	Chan-Zuckerberg Biohub	CZB Cliahub Consortium et al	?
EPI_ISL_4418837	USA/MD-HP09210-PIDGOQUISD/2020	2020-05-03	Human	Johns Hopkins Hospital Department of Pathology	Johns Hopkins Hospital Department of Pathology	C. Paul Morris et al	?
EPI_ISL_5104522	cat/Japan/VetC9/2021	2021-08	Felis catus	Department of Veterinary Science, National Institute of Infectious Diseases	Department of Veterinary Science, National Institute of Infectious Diseases	Yudai Kuroda et al	?
EPI_ISL_4964706	USA/MA-CDC-LC0031228/2021	2021-03-19	Human	Laboratory Corporation of America	Centers for Disease Control and Prevention Division of Viral Diseases, Pathogen Discovery	Dakota Howard et al	?
EPI_ISL_1339985	USA/DE-DHSS-B1069871/2020	2020-12-23	Human	DPHL	Delaware Public Health Lab	Rebecca Savage et al	?
EPI_ISL_464366	England/201060021/2020	2020-03-03	Human	Respiratory Virus Unit, Microbiology Services Colindale, Public Health England	Respiratory Virus Unit, Microbiology Services Colindale, Public Health England	PHE Covid Sequencing Team et al	?
EPI_ISL_5441873	USA/CA-CDPH-2000014665/2020	2020-12-15	Human	CDPH VBL	California Department of Public Health	Emily Smith on behalf of CDPH-COVIDNet et al	?
EPI_ISL_955559	USA/CA-CZB-17395/2020	2020-12-01	Human	Humboldt County Public Health Laboratory	Chan-Zuckerberg Biohub	CZB Cliahub Consortium et al	?
EPI_ISL_765839	USA/MA-MGH-03442/2020	2020-11-13	Human	Massachusetts General Hospital	Infectious Disease Program, Broad Institute of Harvard and MIT	Lemieux et al	?
EPI_ISL_825933	Canada/Qc-CHUM-2019202525A/2020	2020-07-10	Human	Laboratoire de santé publique du Québec	Laboratoire de santé publique du Québec	Sandrine Moreira et al	?
EPI_ISL_1236953	USA/TX-HMH-MCoV-27171/2021	2021-02-21	Human	Houston Methodist Hospital	Houston Methodist Hospital	S. Wesley Long et al	?
EPI_ISL_541472	Switzerland/VD-ETHZ-270056/2020	2020-09-02	Human	Viollier AG	Department of Biosystems Science and Engineering, ETH Zürich	Christian Beisel et al	?
EPI_ISL_524063	USA/TX-DSHS-0183/2020	2020-03-16	Human	Texas Department of State Health Services	Texas Department of State Health Services	Rashmi Tuladhar et al	?
EPI_ISL_695988	USA/AZ-TG654346/2020	2020-04-10	Human	Sonora Quest Laboratories, Laboratory Sciences of Arizona	TGen North	Jolene Bowers et al	?
EPI_ISL_5062977	Slovenia/237969/2020	2020-11-27	Human	Institute of Microbiology and Immunology, Faculty of Medicine, University of Ljubljana	Institute of Microbiology and Immunology, Faculty of Medicine, University of Ljubljana	Alen Suljič et al	?
EPI_ISL_1624707	USA/MA-MASPHL-03041/2021	2021-04-02	Human	Massachusetts State Public Health Laboratory	Massachusetts State Public Health Laboratory	Andrew Lang et al	?
EPI_ISL_7927472	USA/VA-CDC-ASC210453971/2021	2021-11-08	Human	Aegis Sciences Corporation	Centers for Disease Control and Prevention Division of Viral Diseases, Pathogen Discovery	Dakota Howard et al	?
EPI_ISL_439237	Scotland/EDB2599/2020	2020-04-24	Human	Virology Department, Royal Infirmary of Edinburgh, NHS Lothian / School of Biological Sciences, University of Edinburgh / Institute of Genetics and Molecular Medicine, University of Edinburgh	COVID-19 Genomics UK (COG-UK) Consortium	McHugh M et al	Preliminary analysis of SARS-CoV-2 importation & establishment of UK transmission lineages
EPI_ISL_523010	mink/Netherlands/NB-EMC-1-3/2020	2020-04-28	Mink	Dutch COVID-19 response team	Erasmus Medical Center	OH consortium et al	?
EPI_ISL_2100924	USA/OH-21AM-018CO02942/2021	2021-01-18	Human	The Ohio State University Applied Microbiology Services Laboratory	The Ohio State University Applied Microbiology Services Laboratory	Seth A. Faith PhD et al	?
EPI_ISL_451669	Switzerland/VD-ETHZ-100076/2020	2020-03-12	Human	Viollier AG	Department of Biosystems Science and Engineering, ETH Zürich	Christian Beisel et al	?
EPI_ISL_925351	mink/USA/MI-CDC-3886727-001/2020	2020-10-14	Mink	Michigan Department of Agriculture and Rural Development	Pathogen Discovery, Respiratory Viruses Branch, Division of Viral Diseases, Centers for Disease Control and Prevention	Yan Li et al	?
EPI_ISL_1859681	Russia/TA-2KFU_COV_5/2020	2020-11-14	Human	Kazan Federal University, Academic Consortium	FEDERAL RESEARCH AND CLINICAL CENTER OF PHYSICAL-CHEMICAL MEDICINE OF FEDERAL MEDICAL BIOLOGICAL AGENCY, Academic Consortium	Vladislav Babenko et al	?
EPI_ISL_979162	USA/CA-CZB-19207/2020	2020-12-10	Human	Humboldt County Public Health Laboratory	Chan-Zuckerberg Biohub	CZB Cliahub Consortium et al	?
EPI_ISL_1911081	USA/OH-OSU-21AM-006CO00479/2021	2021-01-06	Human	The Ohio State University Applied Microbiology Services Laboratory	The Ohio State University Applied Microbiology Services Laboratory	Seth A. Faith PhD et al	?
EPI_ISL_2990368	USA/FL-Shands-VTM-1183/2021	2021-01	Human	UF Health Shands Hospital - Core Laboratory	Salemi Lab, University of Florida	Magalis BR et al	?
EPI_ISL_5461585	USA/AZ-ASU18467/2021	2021-10-11	Human	Arizona State University	Arizona State University	Ajeet Bains et al	?
EPI_ISL_1816238	USA/CA-SEARCH-10318/2021	2021-01-30	Human	EXCITE Lab	Andersen lab at Scripps Research	Nicole L Washington et al	?
EPI_ISL_1227963	USA/NY-Wadsworth-21012731-01/2021	2021-01-02	Human	THE MARY IMOGENE BASSETT HOSPITAL	Wadsworth Center, New York State Department of Health	Kirsten St. George et al	?
EPI_ISL_449812	USA/UT-01314/2020	2020-04-01	Human	Utah Public Health Laboratory	Utah Public Health Laboratory	Erin Young et al	?
EPI_ISL_6425275	deer/USA/IA-205795/2020	2020-12-07	Odocoileus virginianus	Department of Natural Resources, IA	Pennsylvania State Laboratory	Meera Surendran Nair et al	?
EPI_ISL_464637	England/201100061/2020	2020-03-09	Human	Respiratory Virus Unit, Microbiology Services Colindale, Public Health England	Respiratory Virus Unit, Microbiology Services Colindale, Public Health England	PHE Covid Sequencing Team et al	?
EPI_ISL_3215450	USA/CA-SEARCH-18260/2020	2020-12-02	Human	EXCITE Lab	Andersen lab at Scripps Research	David Pride et al	?
EPI_ISL_1285868	Germany/BW-RKI-I-039507/2021	2021-02-24	Human	Eurofins LifeCodexx GmbH	Robert Koch Institute	?	?
EPI_ISL_3101801	USA/CA-CDPH-2000030667/2021	2021-01-20	Human	California Department of Public Health Valencia Branch Laboratory (CDPH VBL)	California Department of Public Health	CDPH-COVIDNet et al	?
EPI_ISL_695939	USA/AZ-TG648768/2020	2020-04-10	Human	Sonora Quest Laboratories, Laboratory Sciences of Arizona	TGen North	Jolene Bowers et al	?
EPI_ISL_631964	USA/NY-NYCPHL-000503/2020	2020-03-28	Human	Flushing Hospital Medical Center	New York City Public Health Laboratory	Jade Wang et al	?
EPI_ISL_2009446	USA/TX-9210074361/2020	2020-09-11	Human	Moderna Inc.	Moderna Inc.	Yamuna Paila et al	?
EPI_ISL_683299	mink/Denmark/mDK-563/2020	2020-10-15	Mink	Department of Virus and Microbiological Special Diagnostics, Statens Serum Institut, Copenhagen, Denmark	Albertsen Lab, Department of Chemistry and Bioscience, Aalborg University, Denmark	Danish Covid-19 Genome Consortium et al	?
EPI_ISL_888503	USA/VA-CDC-LC00000473/2020	2020-12-27	Human	Labcorp	Genomics and Discovery, Respiratory Viruses Branch, Division of Viral Diseases, Centers for Disease Control and Prevention	Peter W. Cook et al	?
EPI_ISL_2826109	USA/CA-CDPH-2000004589/2020	2020-12-26	Human	CDPH VBL	California Department of Public Health	CDPH-COVIDNet et al	?
EPI_ISL_2231625	India/AP-CCMB-CIA0790/2021	2021-03-27	Human	AP SSO	CSIR-Centre for Cellular and Molecular Biology-INSACOG	Lamuk Zaveri et al	?
EPI_ISL_494278	Wales/PHWC-16872E/2020	2020-04-20	Human	Wales Specialist Virology Centre Sequencing lab: Pathogen Genomics Unit	COVID-19 Genomics UK (COG-UK) Consortium	Catherine Moore et al	?
EPI_ISL_2467943	mink/Belarus/RRPCEM-VIS_2210O/2020	2020-06-22	Mink	The Laboratory of Biosafety with Pathogens Collection The Republican Research and Practical Center for Epidemiology and Microbiology (RRPCEM)	Laboratory for HIV and opportunistic infections diagnosis The Republican Research and Practical Center for Epidemiology and Microbiology (RRPCEM)	Ilarion Kupryianav et al	?
EPI_ISL_8619821	mink/Latvia/5339/2021	2021-10-13	Mink	BIOR	Latvian Biomedical Research and Study Centre	Alise Jakovele et al	?
EPI_ISL_1471321	USA/NY-PRL-2021_03_29_02B19/2021	2021-03-27	Human	Pandemic Response Lab - NYC	Pandemic Response Lab, R&D	Henry Lee et al	?
EPI_ISL_3101752	USA/CA-CDPH-2000030609/2021	2021-01-19	Human	California Department of Public Health Valencia Branch Laboratory (CDPH VBL)	California Department of Public Health	CDPH-COVIDNet et al	?
EPI_ISL_3984622	Sweden/2092047739/2021	2021-08-18	Human	Swedish national genomic surveillance program of SARS-CoV-2	The Public Health Agency of Sweden	Maximilian Riess et al	?
EPI_ISL_8766865	Jordan/Biolab0472/2022	2022-01-07	Human	Biolab Diagnostic Laboratories	Biolab Diagnostic Laboratories	Issa Abu-Dayyeh et al	?
EPI_ISL_1494299	USA/IL-IDPH-LOG-C-001630/2020	2020-07-10	Human	Illinois Department of Public Health	Gagnon Lab, Southern Illinois University	Keith Gagnon et al	?
EPI_ISL_440297	England/CAMB-73141/2020	2020-03-21	Human	Department of Pathology, University of Cambridge	Wellcome Sanger Institute for the COVID-19 Genomics UK (COG-UK) consortium	Luke W Meredith et al	Preliminary analysis of SARS-CoV-2 importation & establishment of UK transmission lineages
EPI_ISL_452587	Spain/AN-IBV-001101/2020	2020-03-29	Human	Servicio de Microbiología y Parasitología clínica. UCEIMP. Hospital Universitario Virgen del Rocío/IBIS/CSIC/US.	SeqCOVID-SPAIN consortium/IBV(CSIC)	Guillermo Martí­n Gutiérrez et al	?
EPI_ISL_955507	USA/CA-CZB-17333/2020	2020-11-25	Human	Humboldt County Public Health Laboratory	Chan-Zuckerberg Biohub	CZB Cliahub Consortium et al	?
EPI_ISL_2882389	USA/CA-CDPH-3000010037/2021	2021-02-05	Human	CDPH VBL	California Department of Public Health	CDPH-COVIDNet et al	?
EPI_ISL_442161	England/CAMB-7DE22/2020	2020-04-07	Human	Department of Pathology, University of Cambridge	Wellcome Sanger Institute for the COVID-19 Genomics UK (COG-UK) consortium	Luke W Meredith et al	Preliminary analysis of SARS-CoV-2 importation & establishment of UK transmission lineages
EPI_ISL_1381904	USA/VA-DCLS-3075/2020	2020-12-28	Human	Virginia Division of Consolidated Laboratory Services	Virginia Division of Consolidated Laboratory Services	Virginia DCLS et al	?
EPI_ISL_603330	Switzerland/VD-ETHZ-300298/2020	2020-09-25	Human	Viollier AG	Department of Biosystems Science and Engineering, ETH Zürich	Christian Beisel et al	?
EPI_ISL_2565082	Canada/SK-NML-19/2020	2020-03-14	Human	SK-Roy Romanow Provincial Laboratory	National Microbiology Laboratory (NML)	Anna Majer et al	?
EPI_ISL_511170	Portugal/PT0913/2020	2020-03-28	Human	UNILABS	Instituto Nacional de Saude (INSA)	Borges et al	?
EPI_ISL_4255110	BurkinaFaso/CV1883/2021	2021-03-27	Human	Centre Hospitalier Universitaire Yalgado OUEDRAOGO	Africa Centre for Excellence for Genomics of Infectious Diseases (ACEGID), Redeemer’s University	Olawoye et al	?
EPI_ISL_1459815	USA/CA-CDC-FG-007751/2021	2021-03-04	Human	Fulgent Genetics	Centers for Disease Control and Prevention Division of Viral Diseases, Pathogen Discovery	Dakota Howard et al	?
EPI_ISL_3716490	Madagascar/IPM-19999/2020	2020-06-22	Human	Virology Unit, Institut Pasteur de Madagascar	Institut Pateur de Dakar	Norosoa Razanajatovo et al	?
EPI_ISL_1037236	USA/GA-CDC-LC0012782/2021	2021-02-01	Human	Laboratory Corporation of America	Respiratory Viruses Branch, Division of Viral Diseases, Centers for Disease Control and Prevention	Peter W. Cook et al	?
EPI_ISL_7713020	USA/CA-CDPH-3000276263/2021	2021-11-25	Human	CDPH VBL	California Department of Public Health	Emily Smith on behalf of CDPH-COVIDNet et al	?
EPI_ISL_2233769	Greece/55569/2020	2020-11-26	Human	Central Public Health Laboratory, National Public Health Organization	Greek Genome Center, Biomedical Research Foundation of the Academy of Athens (BRFAA)	Emmanouil Athanasiadis et al	?
EPI_ISL_4330737	USA/CA-CDPH1807/2020	2020-11-22	Human	California Department of Public Health	California Department of Public Health	CDPH IDLB COVIDNet et al	?
EPI_ISL_889794	USA/LA-EVTL1822/2021	2021-01-19	Human	LSUHS Emerging Viral Threat Laboratory	Microbial Genome Sequencing Center	Rona S. Scott et al	?
EPI_ISL_5761526	dog/USA/FL-21-022193-001/2021	2021-07-26	Canis lupus familiaris	Bronson Animal Disease Diagnostic Laboratory	Diagnostic Virology Laboratory, National Veterinary Services Laboratories, USDA1920 Dayton Avenue, Ames, IA 50010, USA	Kerrie M. Franzen et al	?
EPI_ISL_447273	Israel/990059233/2020	2020-03-25	Human	Microbiology laboratory, Assuta Ashdod University-Affiliated Hospital	Stern Lab	Stern Lab et al	Full genome viral sequences inform patterns of SARS-CoV-2 spread into and within Israel
EPI_ISL_683176	mink/Denmark/mDK-327/2020	2020-11-13	Mink	Department of Virus and Microbiological Special Diagnostics, Statens Serum Institut, Copenhagen, Denmark	Albertsen Lab, Department of Chemistry and Bioscience, Aalborg University, Denmark	Danish Covid-19 Genome Consortium et al	?
EPI_ISL_3432872	France/PAC-IHU-20738_Nova1/2021	2021-02	Human	MEPHI, Aix Marseille University	MEPHI, Aix Marseille University	Anthony LEVASSEUR et al	?
EPI_ISL_641457	mink/Denmark/mDK-65/2020	2020-09-22	Mink	Department of Virus and Microbiological Special Diagnostics, Statens Serum Institut, Copenhagen, Denmark	Albertsen lab, Department of Chemistry and Bioscience, Aalborg University, Denmark	Thomas Bruun Rasmussen et al	?
EPI_ISL_904328	mink/Netherlands/NB-EMC-50-29/2020	2020	Mink	Dutch COVID-19 response team	Erasmus Medical Center	Bas Oude Munnink et al	?
EPI_ISL_515448	USA/NV-NSPHL-A0194/2020	2020-05-26	Human	Nevada State Public Health Laboratory	Nevada State Public Health Laboratory	Richard Tillett et al	?
EPI_ISL_693062	USA/MA-MASPHL-00512/2020	2020-05-03	Human	Massachusetts State Public Health Laboratory	Massachusetts State Public Health Laboratory	Andrew Lang et al	?
EPI_ISL_2969014	USA/CA-CDPH-2000005545/2020	2020-12-09	Human	CDPH Valencia Branch Laboratory	California Department of Public Health	CDPH-COVIDNet et al	?
EPI_ISL_1400917	USA/MD-IGS-012106309172A/2021	2021-03-04	Human	Maryland Genomics, Institute for Genome Sciences, University of Maryland School of Medicine	Maryland Genomics, Institute for Genome Sciences, University of Maryland School of Medicine	Tallon et al	?
EPI_ISL_1701497	USA/CA-CZB-29986/2021	2021-04-01	Human	Humboldt County Public Health Laboratory	Chan-Zuckerberg Biohub	CZB Cliahub Consortium et al	?
EPI_ISL_1014951	mink/USA/WI-CDC-3892921-001/2020	2020-10-15	Mink	Wisconsin Department of Agriculture, Trade, and Consumer Protection	Pathogen Discovery, Respiratory Viruses Branch, Division of Viral Diseases, Centers for Disease Control and Prevention	Jing Zhang et al	?
EPI_ISL_2193459	USA/NJ-NYGC-NJ-BioR-592-Ampliseq/2020	2020-09-23	Human	Hackensack Medical Center	New York Genome Center	Michael Zody et al	?
EPI_ISL_696138	USA/AZ-TG664521/2020	2020-04-19	Human	Sonora Quest Laboratories, Laboratory Sciences of Arizona	TGen North	Jolene Bowers et al	?
EPI_ISL_5434481	USA/AZ-ASU18427/2021	2021-10-09	Human	Arizona State University	Arizona State University	Ajeet Bains et al	?
EPI_ISL_574298	USA/LA-EVTL163/2020	2020-05-11	Human	LSUHS Emerging Viral Threat Laboratory	Microbial Genome Sequencing Center	Jeremy P. Kamil et al	?
EPI_ISL_5194358	dog/BosniaandHerzegovina/VFS-UNSA-LMGFI057/2021	2021-03-02	Canis lupus familiaris	University of Sarajevo, Veterinary Faculty, Laboratory for Molecular Diagnostic and Research Laboratory	University of Sarajevo, Veterinary Faculty, Laboratory for Molecular Diagnostic and Research Laboratory	Goletic S et al	?
EPI_ISL_1181730	Italy/VEN-SI_125/2020	2020-03-20	Human	Microbiology and Virology Unit,Azienda Ospedale Padova,Padova,Italy	Department of Molecular Medicine,Computational Medicine Group,Univeresity of Padova,Padova,Italy	Elisa Franchin et al	?
EPI_ISL_5104615	Slovenia/17-047667-CE/2020	2020-11-13	Human	National Laboratory for Health, Environment and Food, OMM, Celje	NLZOH (National Laboratory for Health, Environment and Food) / CISLD (Clinical Institute of Special Laboratory Diagnostics), University Children's Hospital, University Medical Center Ljubljana	Sandra Janezic et al	?
EPI_ISL_2891555	USA/CA-CDPH-3000024501/2021	2021-03-03	Human	CDPH VBL	California Department of Public Health	CDPH-COVIDNet et al	?
EPI_ISL_5442990	USA/CA-CDPH-2000016517/2020	2020-12-16	Human	CDPH VBL	California Department of Public Health	Emily Smith on behalf of CDPH-COVIDNet et al	?
EPI_ISL_3502716	Spain/MD-H12O_640/2021	2021-04-12	Human	HOSPITAL UNIVERSITARIO 12 DE OCTUBRE	HOSPITAL UNIVERSITARIO 12 DE OCTUBRE	Carmen Martín-Higuera et al	?
EPI_ISL_2823945	Canada/QC-1nIOU-A6105600/2021	2021-02-10	Human	Laboratoire de santé publique du Québec	Laboratoire de santé publique du Québec	Sandrine Moreira et al	?
EPI_ISL_8525869	Senegal/107878/2020	2020	Human	Institut Pasteur de Dakar	Institut Pasteur de Dakar	Diallo Amadou et al	?
EPI_ISL_738807	USA/CA-CZB-14829/2020	2020-11-18	Human	Humboldt County Public Health Laboratory	Chan-Zuckerberg Biohub	CZB Cliahub Consortium et al	?
EPI_ISL_613635	England/204400615/2020	2020-10-22	Human	Respiratory Virus Unit, Microbiology Services Colindale, Public Health England	Respiratory Virus Unit, Microbiology Services Colindale, Public Health England	PHE Covid Sequencing Team et al	?
EPI_ISL_542534	USA/TX-HMH-1108/2020	2020-04-25	Human	Houston Methodist Hospital	Houston Methodist Hospital	S. Wesley Long et al	?
EPI_ISL_3061639	Italy/EMR-C06_21_22/2021	2021-02-22	Human	U.O. Microbiologia Laboratorio Unico Centro Servizi - AUSL della Romagna	U.O. Microbiologia, Laboratorio Unico Centro Servizi - AUSL della Romagna	Giorgio Dirani et al	?
EPI_ISL_460560	USA/MI-MDHHS-SC20512/2020	2020-05-07	Human	Michigan Department of Health and Human Services, Bureau of Laboratories	Michigan Department of Health and Human Services, Bureau of Laboratories	Blankenship HM et al	?
EPI_ISL_4548647	mink/Latvia/2536/2021	2021-07-06	Mink	BIOR	Latvian Biomedical Research and Study Centre	Janis Pjalkovskis et al	?
EPI_ISL_683138	mink/Denmark/mDK-288/2020	2020-11-10	Mink	Department of Virus and Microbiological Special Diagnostics, Statens Serum Institut, Copenhagen, Denmark	Albertsen Lab, Department of Chemistry and Bioscience, Aalborg University, Denmark	Danish Covid-19 Genome Consortium et al	?
EPI_ISL_3020992	Canada/QC-L00246469/2020	2020-04-20	Human	Laboratoire de santé publique du Québec	Laboratoire de santé publique du Québec	Sandrine Moreira et al	?
EPI_ISL_2715611	USA/NY-PRL-2021_0621_51C19/2021	2021-02-02	Human	Pandemic Response Lab - NYC	Pandemic Response Lab, R&D	Henry Lee et al	?
EPI_ISL_1511422	USA/PA-VSP0021/2020	2020-04-22	Human	Hospital of the University of Pennsylvania Molecular Pathology Lab	Bushman Lab - University of Pennsylvania	John Everett et al	?
EPI_ISL_3655853	USA/FL-Path-Saliva-653b/2021	2021-01	Human	University of Florida Health Pathology Laboratories	Salemi Lab, University of Florida	Tagliamonte M et al	?
EPI_ISL_1490510	Norway/5950/2021	2021-03-09	Human	Akershus University Hospital, Department for Microbiology and Infectious Disease Control	Norwegian Institute of Public Health, Department of Virology	Kathrine Stene-Johansen et al	?
EPI_ISL_1103547	Greece/A28/2020	2020	Human	Dept. of Molecular Biology and Genetics, Democritus University of Thrace, Alexandroupolis, Greece	Laboratory of Histology-Embryology, Molecular Carcinogenesis Group, Faculty of Medicine, National and Kapodistrian University of Athens	Gorgoulis V.G. et al	?
EPI_ISL_738809	USA/CA-CZB-14857/2020	2020-11-23	Human	Humboldt County Public Health Laboratory	Chan-Zuckerberg Biohub	CZB Cliahub Consortium et al	?
EPI_ISL_683261	mink/Denmark/mDK-519/2020	2020-10-20	Mink	Department of Virus and Microbiological Special Diagnostics, Statens Serum Institut, Copenhagen, Denmark	Albertsen Lab, Department of Chemistry and Bioscience, Aalborg University, Denmark	Danish Covid-19 Genome Consortium et al	?
EPI_ISL_2882683	USA/CA-CDPH-3000010822/2021	2021-02-06	Human	CDPH VBL	California Department of Public Health	CDPH-COVIDNet et al	?
EPI_ISL_925332	mink/USA/MI-CDC-3886841-001/2020	2020-10-16	Mink	Michigan Department of Agriculture and Rural Development	Pathogen Discovery, Respiratory Viruses Branch, Division of Viral Diseases, Centers for Disease Control and Prevention	Yan Li et al	?
EPI_ISL_578799	USA/LA-EVTL393/2020	2020-06-03	Human	LSUHS Emerging Viral Threat Laboratory	Microbial Genome Sequencing Center	Jeremy P. Kamil et al	?
EPI_ISL_3647714	Turkey/HSGM-D15603/2021	2021-08-19	Human	Ministry of Health Turkey	Ministry of Health Turkey	Fatma Bayrakdar et al	?
EPI_ISL_4126652	India/MH-IGIB-IP00852/2021	2021-01-03	Human	BJMC, Pune	IISER Pune	Krishanpal Karmodiya et al	?
EPI_ISL_2712642	Mexico/BCN-SEARCH-102575/2020	2020-04-09	Human	Instituto de Diagnostico y Referencia Epidemiologicos (InDRE)	Andersen lab at Scripps Research	SEARCH Alliance with Gisela Barrera Badillo et al	?
EPI_ISL_1624412	USA/NY-Wadsworth-21036565-01/2021	2021-03-22	Human	URMC LABS	Wadsworth Center, New York State Department of Health	Kirsten St. George et al	?
EPI_ISL_8716578	Poland/PZH-GUM-5232/2021	2021-12-28	Human	Medyczne Laboratorium Diagnostyka Warszawa	1. Tricity SARS-CoV-2 sequencing consortium: University of Gdansk, Medical University of Gdansk, Vaxican Ltd., Invicta Ltd. 2. National Institute of Public Health - National Institute of Hygiene, Warsaw, Poland	Maciej Kosinski et al	?
EPI_ISL_2776189	DominicanRepublic/Yale-5507/2021	2021-01-14	Human	Instituto de Medicina Tropical & Salud Global (IMTSAG)	Grubaugh Lab - Yale School of Public Health	Joseph Fauver et al	?
EPI_ISL_2233755	Greece/1542/2020	2020-11-11	Human	Biopathology - Clinical Microbiology, Department Clinical and Laboratory Research, University of Thessaly	Greek Genome Center, Biomedical Research Foundation of the Academy of Athens (BRFAA)	Emmanouil Athanasiadis et al	?
EPI_ISL_473446	England/BIRM-61243/2020	2020-06-06	Human	University of Birmingham	COVID-19 Genomics UK (COG-UK) Consortium	Institute of Microbiology et al	?
EPI_ISL_1268591	USA/TX-CDC-STM-000019464/2021	2021-02-14	Human	Helix/Illumina	Centers for Disease Control and Prevention Division of Viral Diseases, Pathogen Discovery	Peter W. Cook et al	?
EPI_ISL_955518	USA/CA-CZB-17345/2020	2020-11-29	Human	Humboldt County Public Health Laboratory	Chan-Zuckerberg Biohub	CZB Cliahub Consortium et al	?
EPI_ISL_5923125	Italy/CAM-TIGEM-IZSM-COLLI-20718/2021	2021-10-08	Human	Lab. Microbiologia e Virologia Cotugno A.O. dei Colli	TIGEM	Antonio Grimaldi Patrizia Annunziata Francesco Panariello Claudia Tiberio Teresa Giuliano Valentina Bouche Chiara Colantuono Lucio Di Filippo Anna Manfredi Marcello Salvi Antonio Limone Luigi Atripaldi Andrea Ballabio Davide Cacchiarelli et al	?
EPI_ISL_4109532	India/HR-HR034/2020	2020	Human	INSACOG Surveillance	INSACOG at CSIR Institute of Genomics and Integrative Biology	INSACOG et al	?
EPI_ISL_1087262	USA/IL-CDC-QDX21433969/2021	2021-01-25	Human	Quest Diagnostics Incorporated	Respiratory Viruses Branch, Division of Viral Diseases, Centers for Disease Control and Prevention	Peter W. Cook et al	?
EPI_ISL_660474	BurkinaFaso/583/2020	2020-06-21	Human	Laboratoire de Microbiologie CHU Souro Sanou	Centre Muraz	Abdoul-Salam Ouedraogo et al	?
EPI_ISL_447633	mink/Netherlands/NB03_index/2020	2020-05-06	Mink	Virology, Wageningen Bioveterinary Research	Virology, Wageningen Bioveterinary Research	Oreshkova et al	SARS-CoV-2 infection in farmed minks, the Netherlands, April and May 2020
EPI_ISL_5990322	USA/IN-PU-lh000082246/2021	2021-01-26	Human	Indiana Animal Disease Diagnostic Laboratory	Carpi Laboratory - Purdue University	Jack Dorman et al	?
EPI_ISL_560933	USA/TX-DSHS-0489/2020	2020-06-21	Human	Texas Department of State Health Services	Texas Department of State Health Services	Rashmi Tuladhar et al	?
EPI_ISL_2779499	Kenya/MAL-5038/2020	2020-06-09	Human	Port Health Clinic, Malaba border point	USAMRD-A, Basic Science Laboratory	Gathii Kimita et al	?
EPI_ISL_2826179	USA/CA-CDPH-2000033603/2021	2021-01-27	Human	CDPH VBL	California Department of Public Health	CDPH-COVIDNet et al	?
EPI_ISL_976702	Canada/BC-BCCDC-9794/2020	2020-12-22	Human	BCCDC Public Health Laboratory	BCCDC Public Health Laboratory	Prystajecky Natalie et al	?
EPI_ISL_679977	England/PORT-2E9F95/2020	2020	Human	Centre for Enzyme Innovation, University of Portsmouth / Translational Research Laboratory, Portsmouth Hospitals NHS Trust	COVID-19 Genomics UK (COG-UK) Consortium	Angela Beckett et al	?
EPI_ISL_1562628	USA/NJ-CDC-ASC210006310/2021	2021-03-12	Human	Aegis Sciences Corporation	Centers for Disease Control and Prevention Division of Viral Diseases, Pathogen Discovery	Dakota Howard et al	?
EPI_ISL_3032940	Turkey/HSGM-B4577/2021	2021-03-31	Human	Ministry of Health Turkey	Ministry of Health Turkey	Fatma Bayrakdar et al	?
EPI_ISL_1803222	USA/MN-CDC-IBX045818918354/2021	2021-04-07	Human	Infinity Biologix	Centers for Disease Control and Prevention Division of Viral Diseases, Pathogen Discovery	Dakota Howard et al	?
EPI_ISL_3033019	Turkey/HSGM-GK18/2021	2021-07-08	Human	Ministry of Health Turkey	Ministry of Health Turkey	Fatma Bayrakdar et al	?
EPI_ISL_683289	mink/Denmark/mDK-551/2020	2020-10-19	Mink	Department of Virus and Microbiological Special Diagnostics, Statens Serum Institut, Copenhagen, Denmark	Albertsen Lab, Department of Chemistry and Bioscience, Aalborg University, Denmark	Danish Covid-19 Genome Consortium et al	?
EPI_ISL_577818	mink/Netherlands/NB-EMC-50-2/2020	2020-09-11	Mink	Dutch COVID-19 response team	Erasmus Medical Center	OH consortium et al	?
EPI_ISL_1403667	USA/MN-MDH-4311/2021	2021-03-15	Human	M Health Fairview	Minnesota Department of Health, Public Health Laboratory	Alexandra Lorentz et al	?
EPI_ISL_641511	mink/Denmark/mDK-132/2020	2020-08-13	Mink	Department of Virus and Microbiological Special Diagnostics, Statens Serum Institut, Copenhagen, Denmark	Albertsen lab, Department of Chemistry and Bioscience, Aalborg University, Denmark	Thomas Bruun Rasmussen et al	?
EPI_ISL_904329	mink/Netherlands/NB-EMC-52-10/2020	2020	Mink	Dutch COVID-19 response team	Erasmus Medical Center	Bas Oude Munnink et al	?
EPI_ISL_497055	USA/WA-S2423/2020	2020-06-15	Human	Washington State Department of Health	Seattle Flu Study	Deborah A. Nickerson et al	?
EPI_ISL_4890576	USA/CO-CDPHE-2010132029/2020	2020-10-08	Human	Colorado Department of Public Health and Environment	Colorado Department of Public Health and Environment	Laura Bankers et al	?
EPI_ISL_1228018	USA/NY-Wadsworth-21022586-01/2021	2021-02-16	Human	SUNY UPSTATE MEDICAL UNIVERSITY	Wadsworth Center, New York State Department of Health	Kirsten St. George et al	?
EPI_ISL_3032788	Turkey/HSGM-B16896/2021	2021-06-15	Human	Ministry of Health Turkey	Ministry of Health Turkey	Fatma Bayrakdar et al	?
EPI_ISL_555719	England/ALDP-94DD61/2020	2020-06-20	Human	Lighthouse Lab in Alderley Park	Wellcome Sanger Institute for the COVID-19 Genomics UK (COG-UK) consortium	The Lighthouse Lab in Alderley Park et al	?
EPI_ISL_2479299	Canada/AB-ABPHL-16398/2021	2021-05-02	Human	Edmonton Provincial Lab	Public Health Agency of Canada (PHAC) National Microbiology Laboratory	Buss et al	?
EPI_ISL_462940	USA/WY-WYPHL-00048/2020	2020-03-25	Human	Wyoming Public Health Laboratory	Center for Global Health, University of New Mexico Health Sciences Center	Daryl Domman et al	?
EPI_ISL_2710275	SouthAfrica/KRISP-K018665/2021	2021-06-17	Human	NHLS Charlotte Maxeke Johannesburg Academic Hospital and the University of the Witwatersrand	KRISP, KZN Research Innovation and Sequencing Platform	Florette Treurnicht et al	?
EPI_ISL_8718625	Poland/WSSEGDA-76/2022	2022-01-09	Human	Laboratorium Diagnostyki Medycznej	Wojewódzka Stacja Sanitarno-Epidemiologiczna w Gdańsku	Gabriela Rutkowska et al	?
EPI_ISL_5087118	USA/TX-HMH-MCoV-46382/2020	2020-07-23	Human	Houston Methodist Hospital	Houston Methodist Hospital	Randall J. Olsen et al	?
EPI_ISL_582771	Sweden/20-08985/2020	2020-09-16	Human	Klinsisk mikrobiologi Linkoping	The Public Health Agency of Sweden	Anna-Malin Linde et al	?
EPI_ISL_983490	USA/NY-Wadsworth-21015747-01/2021	2021-01-21	Human	THE MARY IMOGENE BASSETT HOSPITAL	Wadsworth Center, New York State Department of Health	Kirsten St. George et al	?
EPI_ISL_1253090	USA/TX-CDC-QDX22289159/2021	2021-02-21	Human	Quest Diagnostics Incorporated	Centers for Disease Control and Prevention Division of Viral Diseases, Pathogen Discovery	Peter W. Cook et al	?
EPI_ISL_2047396	USA/MN-CDC-IBX431103820818/2021	2021-04-08	Human	Infinity Biologix	Centers for Disease Control and Prevention Division of Viral Diseases, Pathogen Discovery	Dakota Howard et al	?
EPI_ISL_585396	Scotland/CVR4536/2020	2020-09-22	Human	Lighthouse Lab in Glasgow / MRC-University of Glasgow Centre for Virus Research	COVID-19 Genomics UK (COG-UK) Consortium	Ana da Silva Filipe et al	?
EPI_ISL_722486	Netherlands/un-EMC-802/2020	2020	Human	Dutch COVID-19 response team	Erasmus Medical Center	Bas Oude Munnink et al	?
EPI_ISL_436672	USA/CA-CZB-1031/2020	2020-03-29	Human	County of Santa Clara Public Health Department	Chan-Zuckerberg Biohub	CZB Cliahub Consortium et al	?
EPI_ISL_1362866	USA/MO-MSPHL-000320/2020	2020-11-09	Human	Missouri State Public Health Laboratory	Missouri State Public Health Laboratory	Matthew Sinn et al	?
EPI_ISL_1159335	USA/FL-CDC-QDX22118397/2021	2021-02-17	Human	Quest Diagnostics Incorporated	Centers for Disease Control and Prevention Division of Viral Diseases, Pathogen Discovery	Peter W. Cook et al	?
EPI_ISL_641425	mink/Denmark/mDK-32/2020	2020-09-25	Mink	Department of Virus and Microbiological Special Diagnostics, Statens Serum Institut, Copenhagen, Denmark	Albertsen lab, Department of Chemistry and Bioscience, Aalborg University, Denmark	Thomas Bruun Rasmussen et al	?
EPI_ISL_452486	Spain/NC-IBV-001415/2020	2020-03-21	Human	Clínica Universidad de Navarra. Servicio de Enfermedades Infecciosas y Microbiología clínica	SeqCOVID-SPAIN consortium/IBV(CSIC)	Mirian Fernández-Alonso et al	?
EPI_ISL_1120129	USA/KS-KHEL-0315/2020	2020-07-22	Human	Kansas Health and Environmental Lab	Kansas Health and Environmental Lab	Mike Grose et al	?
EPI_ISL_634918	USA/UT-UPHL-201129136/2020	2020-04-29	Human	Utah Public Health Laboratory	Utah Public Health Laboratory	Erin L. Young et al	?
EPI_ISL_461121	Netherlands/NA_686/2020	2020-04-08	Human	Dutch COVID-19 response team	Erasmus Medical Center	Bas Oude Munnink et al	?
EPI_ISL_641465	mink/Denmark/mDK-73/2020	2020-09-24	Mink	Department of Virus and Microbiological Special Diagnostics, Statens Serum Institut, Copenhagen, Denmark	Albertsen lab, Department of Chemistry and Bioscience, Aalborg University, Denmark	Thomas Bruun Rasmussen et al	?
EPI_ISL_467906	USA/TX-QDX-25/2020	2020-03-15	Human	Quest Diagnostics	Quest Diagnostics	Anderson et al	?
EPI_ISL_2382487	USA/OH-21AM-070CO00625/2021	2021-03-11	Human	The Ohio State University Applied Microbiology Services Laboratory	The Ohio State University Applied Microbiology Services Laboratory	Seth A. Faith PhD et al	?
EPI_ISL_889615	USA/LA-EVTL1635/2021	2021-01-05	Human	LSUHS Emerging Viral Threat Laboratory	Microbial Genome Sequencing Center	Jeremy P. Kamil et al	?
EPI_ISL_979750	USA/CA-CZB-19156/2020	2020-12-06	Human	Humboldt County Public Health Laboratory	Chan-Zuckerberg Biohub	CZB Cliahub Consortium et al	?
EPI_ISL_785983	USA/TX-HMH-MCoV-16299/2020	2020-10-30	Human	Houston Methodist Hospital	Houston Methodist Hospital	S. Wesley Long et al	?
EPI_ISL_1382984	Spain/NC-CHN-01000297/2020	2020-03-25	Human	Servicio de Microbiología Clínica (Complejo Hospitalario de Navarra, Pamplona)	Centro de Secuenciación NASERTIC	Carmen Ezpeleta Baquedano et al	?
EPI_ISL_955530	USA/CA-CZB-17359/2020	2020-11-30	Human	Humboldt County Public Health Laboratory	Chan-Zuckerberg Biohub	CZB Cliahub Consortium et al	?
EPI_ISL_1271310	Canada/ON-PHL-20-02177/2020	2020-07	Human	Public Health Ontario Laboratory	Public Health Ontario Laboratory	Vanessa G Allen et al	?
EPI_ISL_2990279	USA/FL-Shands-VTM-1053/2021	2021-01	Human	UF Health Shands Hospital - Core Laboratory	Salemi Lab, University of Florida	Magalis BR et al	?
EPI_ISL_610012	USA/TX-DSHS-0876/2020	2020-06-16	Human	Texas Department of State Health Services	Texas Department of State Health Services	Rashmi Tuladhar et al	?
EPI_ISL_902861	Finland/30J1DE4_S127/2020	2020-12-30	Human	Department of Virology and Immunology, University of Helsinki and Helsinki University Hospital, Huslab Finland	Department of Virology, Faculty of Medicine, University of Helsinki, Helsinki, Finland	Teemu Smura et al	?
EPI_ISL_8633100	France/IDF-HMN-22012051067/2022	2022-01-05	Human	GH A.CHENEVIER-H.MONDOR	Department of Virology, Henri Mondor University Hospital, Assistance Publique Hôpitaux de Paris, Université Paris-Est Créteil, INSERM U955	Christophe Rodriguez et al	?
EPI_ISL_2270629	USA/MI-CDC-STM-000070802/2021	2021-05-06	Human	Helix/Illumina	Centers for Disease Control and Prevention Division of Viral Diseases, Pathogen Discovery	Dakota Howard et al	?
EPI_ISL_5930490	USA/CO-CDPHE-2009184159/2020	2020-09-18	Human	Colorado Department of Public Health and Environment	Colorado Department of Public Health and Environment	Laura Bankers et al	?
EPI_ISL_8017835	USA/CA-ASU29105/2021	2021-01-13	Human	Arizona State University	Arizona State University	Steven C. Holland et al	?
EPI_ISL_611413	England/QEUH-A9F619/2020	2020-10-20	Human	Lighthouse Lab in Glasgow	Wellcome Sanger Institute for the COVID-19 Genomics UK (COG-UK) consortium	Harper VanSteenhouse et al	?
EPI_ISL_2812160	USA/MN-UMGC-513/2021	2021-03-13	Human	Genomics Center, University of Minnesota	Genomics Center, University of Minnesota	Gohl et al	?
EPI_ISL_1674740	USA/FL-BPHL-1425/2021	2021-02-23	Human	Florida Bureau of Public Health Laboratories	Florida Bureau of Public Health Laboratories	Sarah Schmedes et al	?
EPI_ISL_1909688	USA/AZ-TG841323/2020	2020-11-05	Human	Sonora Quest Laboratories	TGen North	"Jolene Bowers et al	?
EPI_ISL_889705	USA/LA-EVTL1727/2021	2021-01-12	Human	LSUHS Emerging Viral Threat Laboratory	Microbial Genome Sequencing Center	Jeremy P. Kamil et al	?
EPI_ISL_2712687	Mexico/BCN-SEARCH-102621/2020	2020-04-15	Human	Instituto de Diagnostico y Referencia Epidemiologicos (InDRE)	Andersen lab at Scripps Research	SEARCH Alliance with Gisela Barrera Badillo et al	?
EPI_ISL_683034	mink/Denmark/mDK-183/2020	2020-11-04	Mink	Department of Virus and Microbiological Special Diagnostics, Statens Serum Institut, Copenhagen, Denmark	Albertsen Lab, Department of Chemistry and Bioscience, Aalborg University, Denmark	Danish Covid-19 Genome Consortium et al	?
EPI_ISL_477662	USA/VA-DCLS-0449/2020	2020-05-04	Human	Virginia DCLS	Virginia DCLS	Virginia DCLS et al	?
EPI_ISL_1516226	USA/WY-CDC-2-4084903/2021	2021-01-16	Human	WY Public Health Laboratory	Centers for Disease Control and Prevention Division of Viral Diseases, Pathogen Discovery	Mili Sheth et al	?
EPI_ISL_8035582	Netherlands/GR-UMCG-MMB_3859/2021	2021-12-16	Human	UMC Groningen, Clinical Virology, Department of Medical Microbiology and Infection Prevention	UMC Groningen, Clinical Virology, Department of Medical Microbiology and Infection Prevention	Hubert Niesters et al	?
EPI_ISL_6267209	USA/CA-CDPH-2000022688/2021	2021-01-05	Human	CDPH VBL	California Department of Public Health	Emily Smith on behalf of CDPH-COVIDNet et al	?
EPI_ISL_857000	USA/CA-CZB-9973/2020	2020-06-17	Human	The Ashley Laboratory, Stanford University	Chan-Zuckerberg Biohub	CZB Cliahub Consortium et al	?
EPI_ISL_536400	cat/England/CVR-Cat2/2020	2020-05-02	Felis catus	Fareham Creek Veterinary Surgery	MRC-University of Glasgow Centre for Virus Research	Margaret J Hosie et al	?
EPI_ISL_3152723	otter/USA/GA-21-011485-011/2021	2021-04-16	Aonyx cinereus	University of Georgia College of Veterinary Medicine	Diagnostic Virology Laboratory, National Veterinary Services Laboratories, USDA1920 Dayton Avenue, Ames, IA 50010, USA	Kerrie M. Franzen et al	?
EPI_ISL_694319	USA/AZ-TG311191/2020	2020-05-14	Human	TGen North	TGen North	Jolene Bowers et al	?
EPI_ISL_683103	mink/Denmark/mDK-250/2020	2020-11-06	Mink	Department of Virus and Microbiological Special Diagnostics, Statens Serum Institut, Copenhagen, Denmark	Albertsen Lab, Department of Chemistry and Bioscience, Aalborg University, Denmark	Danish Covid-19 Genome Consortium et al	?
EPI_ISL_3946506	Sweden/01_SE100_21CS508530/2020	2020-04-10	Human	Karolinska University Hospital Solna	Karolinska University Hospital	Jan Albert et al	?
EPI_ISL_1503974	USA/GA-EHC-580J/2020	2020-12-30	Human	Emory Molecular Diagnostics Laboratory, Emory Healthcare	Piantadosi Lab, Emory Department of Pathology	Ahmed Babiker et al	?
EPI_ISL_1361866	Germany/ST-MD1536/2021	2021-03-15	Human	Landesamt für Verbraucherschutz Sachsen Anhalt, Magdeburg	Institute of Medical Microbiology and Hospital Hygiene	Prof. Dr. Achim Kaasch et al	?
EPI_ISL_2936549	Turkey/HSGM-B13963/2021	2021-05-25	Human	Ministry of Health Turkey	Ministry of Health Turkey	Fatma Bayrakdar et al	?
EPI_ISL_5636210	France/PAC-IHU-36965_Nova1/2020	2020-04	Human	MEPHI, Aix Marseille University	MEPHI, Aix Marseille University	Anthony LEVASSEUR et al	?
EPI_ISL_2976254	USA/ID-IBL-612852/2020	2020-03-26	Human	St. Luke's Regional Medical Center	Idaho Bureau of Laboratories	"R. Beukelman et al	?
EPI_ISL_1133057	USA/MI-UM-10037055648/2020	2020-11-20	Human	University of Michigan Clinical Microbiology Laboratory	Lauring Lab, University of Michigan, Department of Microbiology and Immunology	Valesano et al	?
EPI_ISL_578934	USA/LA-EVTL530/2020	2020-08-04	Human	LSUHS Emerging Viral Threat Laboratory	Microbial Genome Sequencing Center	Jeremy P. Kamil et al	?
EPI_ISL_5320786	tiger/USA/NE-NCOV21-37809/2021	2021-10-11	Panthera tigris	Nebraska Public Health Laboratory	NPHL COVID-19 Response Team	NPHL COVID-19 Response Team et al	?
EPI_ISL_8658170	Denmark/DCGC-309652/2022	2022-01-07	Human	Department of Bacteria, Parasites and Fungi, Statens Serum Institut, Copenhagen, Denmark	Statens Serum Institut Bioinformatics and Microbial Genomics	Danish Covid-19 Genome Consortium et al	?
EPI_ISL_1314818	USA/VA-CDC-QDX22762113/2021	2021-03-07	Human	Quest Diagnostics Incorporated	Centers for Disease Control and Prevention Division of Viral Diseases, Pathogen Discovery	Peter W. Cook et al	?
EPI_ISL_2408286	Qatar/QA.QU_18.13.F7/2021	2021-04-21	Human	Ministry of Public Health / Hamad Medical Corporation	Biomedical Research Center (BRC), Qatar University / Qatar Genome Project (QGP)	BRC: Fatiha M. Benslimane et al	?
EPI_ISL_936805	USA/MI-NM-5194/2020	2020-12-26	Human	Northwestern Memorial Hospital	Ozer Lab	Ramon Lorenzo-Redondo et al	?
EPI_ISL_2620707	Italy/LOM-Policlinico_Milano_87688527/2021	2021-05-02	Human	Fondazione IRCCS Ca' Granda Ospedale Maggiore Policlinico	Fondazione IRCCS Ca' Granda Ospedale Maggiore Policlinico	Ferruccio Ceriotti et al	?
EPI_ISL_8716225	Peru/LIM-INS-11255/2021	2021-12-13	Human	Laboratorio de Referencia Nacional de Virus Respiratorios. Centro Nacional de Salud Publica. Instituto Nacional de Salud Peru.	Laboratorio de Referencia Nacional de Virus Respiratorios. Centro Nacional de Salud Publica. Instituto Nacional de Salud Peru.	Carlos Padilla Rojas et al	?
EPI_ISL_6425280	deer/USA/IA-200567/2020	2020-12-05	Odocoileus virginianus	Department of Natural Resources, IA	Pennsylvania State Laboratory	Meera Surendran Nair et al	?
EPI_ISL_7713561	Canada/QC-L00347314001A/2021	2021-04-15	Human	Laboratoire de santé publique du Québec	Laboratoire de santé publique du Québec	Sandrine Moreira et al	?
EPI_ISL_981112	USA/MD-HP02013/2021	2021-02-02	Human	Johns Hopkins Hospital Department of Pathology	Johns Hopkins Hospital Department of Pathology	C. Paul Morris et al	?
EPI_ISL_635381	USA/CA-ALSR-2190/2020	2020-06-12	Human	San Diego County Public Health Laboratory	Andersen lab at Scripps Research	SEARCH Alliance San Diego with Tracy Basler et al	?
EPI_ISL_1526796	USA/WA-UW-5500930/2020	2020-04-15	Human	UW Virology Lab	UW Virology Lab	Pavitra Roychoudhury et al	?
EPI_ISL_1167252	USA/WA-UW-59031/2021	2021-02-01	Human	UW Virology Lab	UW Virology Lab	Pavitra Roychoudhury et al	?
EPI_ISL_1763181	Israel/CVL-6620/2021	2021-02-17	Human	Israel Central Virology laboratory	Israel National Consortium for SARS-CoV-2 sequencing	Neta Zuckerman et al	?
EPI_ISL_618853	Denmark/DCGC-7868/2020	2020-10-26	Human	Department of Virus and Microbiological Special Diagnostics, Statens Serum Institut, Denmark	Albertsen lab, Department of Chemistry and Bioscience, Aalborg University, Denmark	Danish Covid-19 Genome Consortia et al	?
EPI_ISL_1854415	Portugal/PT6567/2021	2021-04-12	Human	ULS Alto Minho	Instituto Nacional de Saude (INSA)	Borges et al	?
EPI_ISL_1088243	USA/MO-CDC-QDX21753712/2021	2021-02-06	Human	Quest Diagnostics Incorporated	Respiratory Viruses Branch, Division of Viral Diseases, Centers for Disease Control and Prevention	Peter W. Cook et al	?
EPI_ISL_579148	NewZealand/20VR1848/2020	2020-03-26	Human	Southern Community Labs Dunedin	Institute of Environmental Science and Research (ESR)	Xiaoyun Ren et al	?
EPI_ISL_447627	mink/Netherlands/NB02_03KS/2020	2020-04-29	Mink	Virology, Wageningen Bioveterinary Research	Virology, Wageningen Bioveterinary Research	van der Poel et al	SARS-CoV-2 infection in farmed minks, the Netherlands, April and May 2020
EPI_ISL_1787103	USA/MA-CDCBI-CRSP_QV3LEK432EVBIGTW/2021	2021-04-17	Human	Broad Institute Clinical Research Sequencing Platform	Infectious Disease Program, Broad Institute of Harvard and MIT	Siddle et al	?
EPI_ISL_904333	mink/Netherlands/NB-EMC-52-14/2020	2020	Mink	Dutch COVID-19 response team	Erasmus Medical Center	Bas Oude Munnink et al	?
EPI_ISL_955545	USA/CA-CZB-17376/2020	2020-12-01	Human	Humboldt County Public Health Laboratory	Chan-Zuckerberg Biohub	CZB Cliahub Consortium et al	?
EPI_ISL_4520272	Peru/LIM-INS-5304/2021	2021-08-18	Human	Laboratorio de Referencia Nacional de Virus Respiratorios. Centro Nacional de Salud Publica. Instituto Nacional de Salud Peru.	Laboratorio de Referencia Nacional de Virus Respiratorios. Centro Nacional de Salud Publica. Instituto Nacional de Salud Peru.	Carlos Padilla Rojas et al	?
EPI_ISL_4275042	Spain/VC-IBV-99035067/2020	2020-03-17	Human	Hospital General Universitario de Elche - Fundación para el Fomento de la Investigación Sanitaria y Biomédica de la Comunitat Valenciana, Servicio de Microbiología	SeqCOVID-SPAIN consortium/IBV(CSIC)	Antonio Galiana Cabrera et al	?
EPI_ISL_967391	USA/FL-CDC-STM-000003019/2021	2021-01-17	Human	Helix/Illumina	Respiratory Viruses Branch, Division of Viral Diseases, Centers for Disease Control and Prevention	Peter W. Cook et al	?
EPI_ISL_523090	mink/Netherlands/NB-EMC-2-8/2020	2020-04-27	Mink	Dutch COVID-19 response team	Erasmus Medical Center	OH consortium et al	?
EPI_ISL_439795	England/LIVE-99AC2/2020	2020-04-13	Human	Liverpool Clinical Laboratories	COVID-19 Genomics UK (COG-UK) Consortium	Sam Haldenby et al	Preliminary analysis of SARS-CoV-2 importation & establishment of UK transmission lineages
EPI_ISL_5937177	lion/USA/HI-21-031374-002/2021	2021-10-11	Panthera leo	Veterinary Diagnostic Laboratory University of Illinois at Urbana-Champaign	Diagnostic Virology Laboratory, National Veterinary Services Laboratories, USDA1920 Dayton Avenue, Ames, IA 50010, USA	Kerrie M. Franzen et al	?
EPI_ISL_1905385	USA/MI-MDHHS-SC26240/2020	2020-03-31	Human	Michigan Department of Health and Human Services, Bureau of Laboratories	Michigan Department of Health and Human Services, Bureau of Laboratories	Blankenship HM et al	?
EPI_ISL_3416069	Turkey/HSGM-FS6660/2021	2021-08-08	Human	Ministry of Health Turkey	Ministry of Health Turkey	Fatma Bayrakdar et al	?
EPI_ISL_2930557	cat/USA/TX-TAMU-562-21-012714-001/2021	2021-04-15	Felis catus	Wisconsin Veterinary Diagnostic Laboratory	Diagnostic Virology Laboratory, National Veterinary Services Laboratories, USDA1920 Dayton Avenue, Ames, IA 50010, USA	Kerrie M. Franzen et al	?
EPI_ISL_493333	Italy/CAM-INMI-32803-66/2020	2020-03-28	Human	Istituto Zooprofilattico Sperimentale del Mezzogiorno	INMI Lazzaro Spallanzani IRCCS	Barbara Bartolini et al	?
EPI_ISL_2611008	Switzerland/LU-UHB-42555800/2020	2020-11-24	Human	Clinical Virology	Clinical Bacteriology	Tim Roloff et al	?
EPI_ISL_4029269	Guatemala/2574/2021	2021-06-29	Human	Laboratorio Nacional de Salud, Ministerio de Salud Publica y Asistencia Social	Genomics and Proteomics Departament, Gorgas Memorial Institute For Health Studies	César Roberto Conde Pereira et al	?
EPI_ISL_424174	USA/CT-UW-1365/2020	2020-03-13	Human	UW Virology Lab	UW Virology Lab	Pavitra Roychoudhury et al	?
EPI_ISL_1094069	USA/CA-UCSF-JD389/2021	2021-01-15	Human	DeRisi Lab, University of California, San Francisco	DeRisi Lab, University of California, San Francisco	Sabrina Mann et al	?
EPI_ISL_3065954	HongKong/CUHK-NC0530/2020	2020-03-06	Human	Department of Microbiology	Department of Microbiology	Zigui Chen et al	?
EPI_ISL_456432	Australia/VIC1399/2020	2020-04-15	Human	Victorian Infectious Diseases Reference Laboratory (VIDRL)	Microbiological Diagnostic Unit Public Health Laboratory and Victorian Infectious Diseases Reference Laboratory, Doherty Institute	Caly L. et al	?
EPI_ISL_2712601	USA/CA-SEARCH-102528/2021	2021-01-15	Human	Sharp HealthCare Laboratory	Andersen lab at Scripps Research	SEARCH Alliance San Diego with Aaron Harding et al	?
EPI_ISL_523063	mink/Netherlands/NB-EMC-21-1/2020	2020-07-09	Mink	Dutch COVID-19 response team	Erasmus Medical Center	OH consortium et al	?
EPI_ISL_1229177	Australia/SA0633/2020	2020-03-08	Human	SA Pathology	SA Pathology	Lex Leong et al	?
EPI_ISL_1477460	USA/CA-CZB-27390/2021	2021-01-17	Human	CA DPH Viral and Rickettsial Disease Laboratory	Chan-Zuckerberg Biohub	CZB Cliahub Consortium et al	?
EPI_ISL_4632273	Chile/LR-145813/2021	2021-08-26	Human	Genetica Molecular and Subdepartamento de Virologia ISP Chile	Instituto de Salud Publica de Chile	Karen Orostica et al	?
EPI_ISL_3105183	USA/CA-CDPH-2000024962/2021	2021-01-10	Human	CDPH VBL	California Department of Public Health	CDPH-COVIDNet et al	?
EPI_ISL_7845316	dog/USA/WA-DDL21-11754-4/2021	2021-07-29	Canis lupus familiaris	Washington Animal Disease Diagnostic Laboratory	University of Minnesota Genomics Center	Rebecca Wolking et al	?
EPI_ISL_1541303	USA/OR-OHSU-9999/2021	2021-01-19	Human	OHSU Lab Services Molecular Microbiology Lab	Oregon SARS-CoV-2 Genome Sequencing Center	Brendan L. O'Connell et al	?
EPI_ISL_1856218	USA/VA-CAV_VAS3N_00000300_01/2021	2021-02	Human	UVA Clinical Microbiology Lab	Mathers Lab	Hardik I. Parikh et al	?
EPI_ISL_1340390	USA/IN-CDC-STM-000028548/2021	2021-03-03	Human	Helix/Illumina	Centers for Disease Control and Prevention Division of Viral Diseases, Pathogen Discovery	Peter W. Cook et al	?
EPI_ISL_7857167	USA/CA-CDPH-2000012182/2020	2020-12-14	Human	CDPH VBL	California Department of Public Health	Emily Smith on behalf of CDPH-COVIDNet et al	?
EPI_ISL_614562	Denmark/DCGC-981/2020	2020-03-09	Human	Department of Virus and Microbiological Special Diagnostics, Statens Serum Institut, Denmark	Albertsen lab, Department of Chemistry and Bioscience, Aalborg University, Denmark	Danish Covid-19 Genome Consortia et al	?
EPI_ISL_1494438	USA/IL-IDPH-SAN-S-0001745/2020	2020-08-12	Human	Illinois Department of Public Health	Gagnon Lab, Southern Illinois University	Keith Gagnon et al	?
EPI_ISL_6425279	deer/USA/IA-205769/2020	2020-12-08	Odocoileus virginianus	Department of Natural Resources, IA	Pennsylvania State Laboratory	Meera Surendran Nair et al	?
EPI_ISL_1463197	USA/NH-CDC-LC0031317/2021	2021-03-15	Human	Laboratory Corporation of America	Centers for Disease Control and Prevention Division of Viral Diseases, Pathogen Discovery	Dakota Howard et al	?
EPI_ISL_1752203	Germany/BY-MVP-000001980/2021	2021-01-15	Human	Max von Pettenkofer Institute, Virology, National Reference Center for Retroviruses, LMU Munich	Laboratory for Functional Genome Analysis; Dept. Genomics; Gene Center of the LMU Munich	Max Muenchhoff et al	?
EPI_ISL_1905583	USA/MI-MDHHS-SC26457/2020	2020-04-06	Human	Michigan Department of Health and Human Services, Bureau of Laboratories	Michigan Department of Health and Human Services, Bureau of Laboratories	Blankenship HM et al	?
EPI_ISL_2243275	USA/MI-CDC-ASC210000801/2021	2021-03-03	Human	Aegis Sciences Corporation	Centers for Disease Control and Prevention Division of Viral Diseases, Pathogen Discovery	Dakota Howard et al	?
EPI_ISL_3611968	Turkey/HSGM-D17693/2021	2021-08-19	Human	Ministry of Health Turkey	Ministry of Health Turkey	Fatma Bayrakdar et al	?
EPI_ISL_888912	USA/WY-WPHL-21006830/2021	2021-01-18	Human	Wyoming Public Health Laboratory	Wyoming Public Health Laboratory	Noah Hull et al	?
EPI_ISL_2969499	USA/CA-CDPH-2000021372/2021	2021-01-03	Human	CDPH Valencia Branch Laboratory	California Department of Public Health	CDPH-COVIDNet et al	?
EPI_ISL_683152	mink/Denmark/mDK-303/2020	2020-11-10	Mink	Department of Virus and Microbiological Special Diagnostics, Statens Serum Institut, Copenhagen, Denmark	Albertsen Lab, Department of Chemistry and Bioscience, Aalborg University, Denmark	Danish Covid-19 Genome Consortium et al	?
EPI_ISL_456588	Australia/VIC1703/2020	2020-03-09	Human	Victorian Infectious Diseases Reference Laboratory (VIDRL)	Microbiological Diagnostic Unit Public Health Laboratory and Victorian Infectious Diseases Reference Laboratory, Doherty Institute	Caly L. et al	?
EPI_ISL_640229	Germany/BW-MVZ-LS-11/2020	2020-04-15	Human	MVZ Laborärzte Singen	MVZ Laborärzte Singen	Jonas Schmidt et al	?
EPI_ISL_1446173	USA/MN-CDC-ASC210003571/2021	2021-03-10	Human	Aegis Sciences Corporation	Centers for Disease Control and Prevention Division of Viral Diseases, Pathogen Discovery	Dakota Howard et al	?
EPI_ISL_430714	Australia/VIC1313/2020	2020-04-10	Human	Victorian Infectious Diseases Reference Laboratory (VIDRL)	Microbiological Diagnostic Unit Public Health Laboratory and Victorian Infectious Diseases Reference Laboratory, The Peter Doherty Institute for Infection and Immunity	Caly L. et al	?
EPI_ISL_529827	USA/MI-MDHHS-SC21708/2020	2020-06-19	Human	Michigan Department of Health and Human Services, Bureau of Laboratories	Michigan Department of Health and Human Services, Bureau of Laboratories	Blankenship HM et al	?
EPI_ISL_8798746	Australia/NSW-RPAH-2256/2022	2022-01-16	Human	New South Wales Health Pathology Royal Prince Alfred Hospital	Microbiology RPAH	Foster et al	?
EPI_ISL_1239429	Finland/24MS1A6/2020	2020-03-24	Human	Department of Virology and Immunology, University of Helsinki and Helsinki University Hospital, Huslab Finland	Department of Virology, Faculty of Medicine, University of Helsinki, Helsinki, Finland	Teemu Smura et al	?
EPI_ISL_1241158	Canada/QC-JUS-V5291064/2020	2020-03-27	Human	Laboratoire de santé publique du Québec	Laboratoire de santé publique du Québec	Sandrine Moreira et al	?
EPI_ISL_978706	USA/AZ-CDC-STM-000008010/2021	2021-01-08	Human	Helix/Illumina	Respiratory Viruses Branch, Division of Viral Diseases, Centers for Disease Control and Prevention	Peter W. Cook et al	?
EPI_ISL_2363665	Turkey/HSGM-B11984/2021	2021-05-05	Human	Ministry of Health Turkey	Ministry of Health Turkey	Fatma Bayrakdar et al	?
EPI_ISL_641467	mink/Denmark/mDK-75/2020	2020-09-24	Mink	Department of Virus and Microbiological Special Diagnostics, Statens Serum Institut, Copenhagen, Denmark	Albertsen lab, Department of Chemistry and Bioscience, Aalborg University, Denmark	Thomas Bruun Rasmussen et al	?
EPI_ISL_2443260	India/TN-ICMR-CDH032/2021	2021	Human	Indian Council of Medical Research-National Institute of Virology, Microbial Containment Complex	Indian Council of Medical Research-National Institute of Virology, Microbial Containment Complex	Pragya D Yadav et al	?
EPI_ISL_1462955	USA/TN-CDC-LC0030360/2021	2021-03-18	Human	Laboratory Corporation of America	Centers for Disease Control and Prevention Division of Viral Diseases, Pathogen Discovery	Dakota Howard et al	?
EPI_ISL_5439633	USA/CO-CDPHE-2004140053/2020	2020-04-13	Human	Colorado Department of Public Health and Environment	Colorado Department of Public Health and Environment	Laura Bankers et al	?
EPI_ISL_967812	USA/FL-CDC-STM-000003195/2021	2021-01-17	Human	Helix/Illumina	Respiratory Viruses Branch, Division of Viral Diseases, Centers for Disease Control and Prevention	Peter W. Cook et al	?
EPI_ISL_1254153	USA/NY-CDC-QDX22446388/2021	2021-02-24	Human	Quest Diagnostics Incorporated	Centers for Disease Control and Prevention Division of Viral Diseases, Pathogen Discovery	Peter W. Cook et al	?
EPI_ISL_430697	Australia/VIC1344/2020	2020-04-14	Human	Victorian Infectious Diseases Reference Laboratory (VIDRL)	Microbiological Diagnostic Unit Public Health Laboratory and Victorian Infectious Diseases Reference Laboratory, The Peter Doherty Institute for Infection and Immunity	Caly L. et al	?
EPI_ISL_3730975	Italy/TAA-APSS-Ph2_RUN2_NB07/2020	2020-04-03	Human	U.O. Microbiologia e Virologia, Azienda Provinciale per i Servizi Sanitari Provincia Autonoma di Trento, Ospedale S.Chiara	U.O. Microbiologia e Virologia, Azienda Provinciale per i Servizi Sanitari Provincia Autonoma di Trento, Ospedale S.Chiara	Mirko Moser et al	?
EPI_ISL_5440490	USA/CO-CDPHE-2006301550/2020	2020-06-29	Human	Colorado Department of Public Health and Environment	Colorado Department of Public Health and Environment	Laura Bankers et al	?
EPI_ISL_1495525	Austria/CeMM5502/2021	2021-03-09	Human	Department of Laboratory Medicine, Division of Clinical Virology, University of Medicine, Vienna	Bergthaler laboratory, CeMM Research Center for Molecular Medicine of the Austrian Academy of Sciences	Lukas Endler et al	?
EPI_ISL_6257968	tiger/USA/CA-SEARCH-113034/2021	2021-10-21	Panthera tigris	San Diego County Public Health Laboratory	Andersen lab at Scripps Research	SEARCH Alliance San Diego with Ashleigh Murphy et al	?
EPI_ISL_683136	mink/Denmark/mDK-286/2020	2020-11-10	Mink	Department of Virus and Microbiological Special Diagnostics, Statens Serum Institut, Copenhagen, Denmark	Albertsen Lab, Department of Chemistry and Bioscience, Aalborg University, Denmark	Danish Covid-19 Genome Consortium et al	?
EPI_ISL_5442514	USA/CA-CDPH-2000015543/2020	2020-12-15	Human	CDPH VBL	California Department of Public Health	Emily Smith on behalf of CDPH-COVIDNet et al	?
EPI_ISL_1398260	USA/NY-Wadsworth-21019990-01/2021	2021-02-04	Human	THE MARY IMOGENE BASSETT HOSPITAL	Wadsworth Center, New York State Department of Health	Kirsten St. George et al	?
EPI_ISL_2712804	USA/CA-SEARCH-102742/2020	2020-12-08	Human	San Diego County Public Health Laboratory	Andersen lab at Scripps Research	SEARCH Alliance San Diego with Ashleigh Murphy et al	?
EPI_ISL_8591253	USA/ME-HETL-J11050/2020	2020-12-21	Human	Maine Health and Environmental Testing Laboratory	Tewhey Lab, The Jackson Laboratory	Matluk et al	?
EPI_ISL_1202383	USA/TX-HMH-MCoV-16673/2020	2020-11-04	Human	Houston Methodist Hospital	Houston Methodist Hospital	S. Wesley Long et al	?
EPI_ISL_511770	Portugal/PT1227/2020	2020-03-25	Human	SYNLAB	Instituto Nacional de Saude (INSA) and Instituto Gulbenkian de Ciencia (IGC)	Borges et al	?
EPI_ISL_1516875	Botswana/R8B64_BHP_AAB25651/2021	2021-03-18	Human	Botswana Harvard HIV Reference Laboratory	Botswana Harvard HIV Reference Laboratory	Sikhulile Dorcas Maruapula et al	?
EPI_ISL_1662740	USA/WI-CDC-4065253-001/2021	2021-02-11	Human	Marshfield Labs	Pathogen Discovery, Respiratory Viruses Branch, Division of Viral Diseases, Centers for Disease Control and Prevention	Ying Tao et al	?
EPI_ISL_546593	USA/TX-HMH-720/2020	2020-04-08	Human	Houston Methodist Hospital	Houston Methodist Hospital	S. Wesley Long et al	?
EPI_ISL_2161059	SouthKorea/KDCA3547/2020	2020-07-15	Human	Division of Emerging Infectious Diseases, Bureau of Infectious Diseases Diagnosis Control, Korea Disease Control and Prevention Agency	Division of Emerging Infectious Diseases, Bureau of Infectious Diseases Diagnosis Control, Korea Disease Control and Prevention Agency	Ae Kyung Park et al	?
EPI_ISL_3315268	Turkey/HSGM-GF12627/2021	2021-07-29	Human	Ministry of Health Turkey	Ministry of Health Turkey	Fatma Bayrakdar et al	?
EPI_ISL_1158058	USA/MI-MDHHS-SC24024/2021	2021-02-05	Human	Michigan Department of Health and Human Services, Bureau of Laboratories	Michigan Department of Health and Human Services, Bureau of Laboratories	Blankenship HM et al	?
EPI_ISL_4109792	India/MH-IGIB-Q9873865/2021	2021	Human	INSACOG Surveillance	INSACOG at CSIR Institute of Genomics and Integrative Biology	INSACOG et al	?
EPI_ISL_2140188	SouthAfrica/9417/2020	2020	Human	Wits VIDA	Wits VIDA	Vicky Baillie et al	?
EPI_ISL_1514490	USA/MI-CDC-LC0033412/2021	2021-03-18	Human	Laboratory Corporation of America	Centers for Disease Control and Prevention Division of Viral Diseases, Pathogen Discovery	Dakota Howard et al	?
EPI_ISL_583581	Austria/CeMM0492/2020	2020-03-26	Human	Institute for Medical and Chemical Laboratory Diagnostics, Kepler Universitätsklinikum	Bergthaler laboratory, CeMM Research Center for Molecular Medicine of the Austrian Academy of Sciences	Alexandra Popa et al	?
EPI_ISL_7217368	India/KL-GENESCOV01429/2021	2021-01-22	Human	INSACOG-IGIB and Kerala State SARS-COV-2 Genome Surveillance Programme (GENESCOV2)	INSACOG and GENESCOV2 at CSIR Institute of Genomics and Integrative Biology	INSACOG-IGIB et al	?
EPI_ISL_1674771	USA/FL-BPHL-1456/2021	2021-02-26	Human	Florida Bureau of Public Health Laboratories	Florida Bureau of Public Health Laboratories	Sarah Schmedes et al	?
EPI_ISL_466752	Canada/BC_03489456/2020	2020-04	Human	BCCDC Public Health Laboratory	BCCDC Public Health Laboratory	Richard Harrigan et al	?
EPI_ISL_8241317	England/PHEC-3W0A0WB8/2021	2021	Human	Respiratory Virus Unit, Microbiology Services Colindale, Public Health England	COVID-19 Genomics UK (COG-UK) Consortium	PHE Covid Sequencing Team et al	?
EPI_ISL_3657225	USA/FL-Shands-VTM-1996/2020	2020-11	Human	UF Health Shands Hospital - Core Laboratory	Salemi Lab, University of Florida	Tagliamonte M et al	?
EPI_ISL_801945	USA/NY-MSHSPSP-PV12398/2020	2020-05-03	Human	MSHS Clinical Microbiology Laboratories	MSHS Pathogen Surveillance Program	Ana S. Gonzalez-Reiche et al	?
EPI_ISL_1283607	USA/PA-CDC-STM-000026504/2021	2021-02-27	Human	Helix/Illumina	Centers for Disease Control and Prevention Division of Viral Diseases, Pathogen Discovery	Peter W. Cook et al	?
EPI_ISL_523614	Netherlands/ZH-EMC-272/2020	2020-05-08	Human	Dutch COVID-19 response team	Erasmus Medical Center	Bas Oude Munnink et al	?
EPI_ISL_1136649	USA/NV-NSPHL-327797/2021	2021-01-19	Human	Nevada State Public Health Laboratory	Nevada State Public Health Laboratory	Andrew Gorzalski et al	?
EPI_ISL_1385800	Pakistan/NIH-76/2020	2020-07-07	Human	Department of Virology	Department of Virology	Massab Umair et al	?
EPI_ISL_2990049	USA/FL-Shands-VTM-693/2021	2021-01	Human	UF Health Shands Hospital - Core Laboratory	Salemi Lab, University of Florida	Magalis BR et al	?
EPI_ISL_4701031	France/PAC-IHU--33546_Nova1/2020	2020-03	Human	MEPHI, Aix Marseille University	MEPHI, Aix Marseille University	Anthony LEVASSEUR et al	?
EPI_ISL_2416906	Sweden/101561279/2021	2021-05-18	Human	Swedish national genomic surveillance program of SARS-CoV-2	The Public Health Agency of Sweden	Maximilian Riess et al	?
EPI_ISL_1687565	USA/WV-CDC-ASC210028423/2021	2021-03-30	Human	Aegis Sciences Corporation	Centers for Disease Control and Prevention Division of Viral Diseases, Pathogen Discovery	Dakota Howard et al	?
EPI_ISL_925326	mink/USA/MI-CDC-3886854-001/2020	2020-10-16	Mink	Michigan Department of Agriculture and Rural Development	Pathogen Discovery, Respiratory Viruses Branch, Division of Viral Diseases, Centers for Disease Control and Prevention	Yan Li et al	?
EPI_ISL_1459892	USA/CA-CDC-FG-012316/2021	2021-03-08	Human	Fulgent Genetics	Centers for Disease Control and Prevention Division of Viral Diseases, Pathogen Discovery	Dakota Howard et al	?
EPI_ISL_6565567	USA/FL-BPHL-14681/2021	2021-01-22	Human	Florida Bureau of Public Health Laboratories	Florida Bureau of Public Health Laboratories	Sarah Schmedes et al	?
EPI_ISL_954857	USA/CO-CDPHE-H013116181/2021	2021-01-07	Human	Colorado Department of Public Health and Environment	Colorado Department of Puplic Health and Environment	Laura Bankers et al	?
EPI_ISL_1014962	mink/USA/WI-CDC-3892584-001/2020	2020-10-13	Mink	Wisconsin Department of Agriculture, Trade, and Consumer Protection	Pathogen Discovery, Respiratory Viruses Branch, Division of Viral Diseases, Centers for Disease Control and Prevention	Jing Zhang et al	?
EPI_ISL_5365678	USA/NY-NYGC-3915-VTM3-FRAA918/2021	2021-09-21	Human	Weill Cornell Medicine	New York Genome Center	Michael Zody et al	?
EPI_ISL_2600478	USA/AZ-TG920883/2020	2020-10-30	Human	TGen North	TGen North	"Jolene Bowers et al	?
EPI_ISL_8889524	Malawi/COM-SEQ6360/2020	2020-06-12	Human	Kamuzu University of Health Sciences, College of Medicine, Department of Pathology	Kamuzu University of Health Sciences, College of Medicine, Department of Pathology	Tonney Nyirenda et al	?
EPI_ISL_465526	England/20189026604/2020	2020-04-27	Human	Respiratory Virus Unit, Microbiology Services Colindale, Public Health England	Respiratory Virus Unit, Microbiology Services Colindale, Public Health England	PHE Covid Sequencing Team et al	?
EPI_ISL_1096987	Greece/A1/2020	2020	Human	Laboratory of Histology-Embryology, Molecular Carcinogenesis Group, Faculty of Medicine, National and Kapodistrian University of Athens	Laboratory of Histology-Embryology	Gorgoulis V.G. et al	?
EPI_ISL_1660805	Canada/ON-PHL-20-00094/2020	2020-04	Human	Public Health Ontario Laboratory	Public Health Ontario Laboratory	Vanessa G Allen et al	?
EPI_ISL_770841	Canada/ON-S1489/2020	2020-08	Human	Toronto Invasive Bacterial Diseases Network	McMaster University	Allison McGeer et al	?
EPI_ISL_1307073	USA/NY-PRL-2021_03_11_00B06/2021	2021-03-09	Human	Pandemic Response Lab - NYC	Pandemic Response Lab, R&D	Henry Lee et al	?
EPI_ISL_2834565	Belgium/rega-8368/2021	2021-04-28	Human	KU Leuven, Rega Institute, Clinical and Epidemiological Virology	KU Leuven, Rega Institute, Clinical and Epidemiological Virology	Tony Wawina-Bokalanga et al	?
EPI_ISL_1170871	Canada/ON-PHL-21-01719/2021	2021-01	Human	Public Health Ontario Laboratory	Public Health Ontario Laboratory	Vanessa G Allen et al	?
EPI_ISL_738647	USA/CA-CZB-14848/2020	2020-11-20	Human	Humboldt County Public Health Laboratory	Chan-Zuckerberg Biohub	CZB Cliahub Consortium et al	?
EPI_ISL_3376849	tiger/Sweden/SVA210113SZ0259-KN007616/2021	2021-01-12	Panthera tigris	Borås Djurpark AB	National Veterinary Institute, SVA	Erika Karlstam et al	?
EPI_ISL_464376	England/201060040/2020	2020-03-04	Human	Respiratory Virus Unit, Microbiology Services Colindale, Public Health England	Respiratory Virus Unit, Microbiology Services Colindale, Public Health England	PHE Covid Sequencing Team et al	?
EPI_ISL_468059	Egypt/CUNCI-HGC011/2020	2020-05-02	Human	Egyptian National Cancer Institute (ENCI)	Egyptian National Cancer Institute (ENCI)	Zekri et al	?
EPI_ISL_1482699	USA/SC-MUSC-0317/2021	2021-01-27	Human	MUSC Molecular Pathology Laboratory	MUSC Molecular Pathology Laboratory	Julie W. Hirschhorn et al	?
EPI_ISL_2403414	Turkey/HSGM-B2311/2021	2021-03-30	Human	Ministry of Health Turkey	Ministry of Health Turkey	Fatma Bayrakdar et al	?
EPI_ISL_955727	USA/CA-CZB-19340/2020	2020-12-29	Human	Humboldt County Public Health Laboratory	Chan-Zuckerberg Biohub	CZB Cliahub Consortium et al	?
EPI_ISL_979758	USA/CA-CZB-19164/2020	2020-12-07	Human	Humboldt County Public Health Laboratory	Chan-Zuckerberg Biohub	CZB Cliahub Consortium et al	?
EPI_ISL_2821752	Canada/QC-1nIOU-A5153225/2021	2021-01-15	Human	Laboratoire de santé publique du Québec	Laboratoire de santé publique du Québec	Sandrine Moreira et al	?
EPI_ISL_530778	NorthernIreland/QEUH-96CBF9/2020	2020-08-21	Human	Lighthouse Lab in Glasgow	Wellcome Sanger Institute for the COVID-19 Genomics UK (COG-UK) consortium	Harper VanSteenhouse et al	?
EPI_ISL_461266	Netherlands/Zeeland_28/2020	2020-03-24	Human	Dutch COVID-19 response team	Erasmus Medical Center	Bas Oude Munnink et al	?
EPI_ISL_2757077	France/PAC-IHU-12869_Nova1/2021	2021-03-26	Human	MEPHI, Aix Marseille University	MEPHI, Aix Marseille University	Anthony LEVASSEUR et al	?
EPI_ISL_5985771	USA/CA-CDPH-1002005616/2021	2021-08-21	Human	CDPH VBL	California Department of Public Health	CDPH-COVIDNet on behalf of Priva Path Labs Inc. et al	?
EPI_ISL_3032900	Turkey/HSGM-B4514/2021	2021-03-31	Human	Ministry of Health Turkey	Ministry of Health Turkey	Fatma Bayrakdar et al	?
EPI_ISL_1681003	USA/FL-CDC-LC0040405/2021	2021-04-07	Human	Laboratory Corporation of America	Centers for Disease Control and Prevention Division of Viral Diseases, Pathogen Discovery	Dakota Howard et al	?
EPI_ISL_720751	England/MILK-BFDEA7/2020	2020-12-02	Human	Lighthouse Lab in Milton Keynes	Wellcome Sanger Institute for the COVID-19 Genomics UK (COG-UK) Consortium	The Lighthouse Lab in Milton Keynes et al	?
EPI_ISL_471435	Belgium/ULG-10200/2020	2020-05-23	Human	Department of Clinical Microbiology	GIGA Medical Genomics	Keith Durkin et al	?
EPI_ISL_683127	mink/Denmark/mDK-277/2020	2020-11-10	Mink	Department of Virus and Microbiological Special Diagnostics, Statens Serum Institut, Copenhagen, Denmark	Albertsen Lab, Department of Chemistry and Bioscience, Aalborg University, Denmark	Danish Covid-19 Genome Consortium et al	?
EPI_ISL_641469	mink/Denmark/mDK-77/2020	2020-09-24	Mink	Department of Virus and Microbiological Special Diagnostics, Statens Serum Institut, Copenhagen, Denmark	Albertsen lab, Department of Chemistry and Bioscience, Aalborg University, Denmark	Thomas Bruun Rasmussen et al	?
EPI_ISL_5804716	deer/USA/IA-200069/2020	2020-12-05	Odocoileus virginianus	Department of Natural Resources, IA	Pennsylvania State Laboratory	Meera Surendran Nair et al	?
EPI_ISL_955514	USA/CA-CZB-17340/2020	2020-11-29	Human	Humboldt County Public Health Laboratory	Chan-Zuckerberg Biohub	CZB Cliahub Consortium et al	?
EPI_ISL_751724	USA/KS-CDC-2-3713958/2020	2020-11-02	Human	KS Health and Environmental Laboratories	Genomics and Discovery, Respiratory Viruses Branch, Division of Viral Diseases, Centers for Disease Control and Prevention	Krista Queen et al	?
EPI_ISL_1093861	USA/CA-UCSF-JD441/2021	2021-01-13	Human	DeRisi Lab, University of California, San Francisco	DeRisi Lab, University of California, San Francisco	Sabrina Mann et al	?
EPI_ISL_1306625	USA/NY-PRL-2021_03_15_00J09/2021	2021-03-12	Human	Pandemic Response Lab - NYC	Pandemic Response Lab, R&D	Henry Lee et al	?
EPI_ISL_2617858	USA/CA-LACPHL-AE00175/2020	2020-09-01	Human	USC Clinical Lab	Los Angeles County Public Health Laboratories	P. Hemarajata et al.	?
EPI_ISL_3105734	USA/CA-CDPH-2000006152/2020	2020-12-09	Human	CDPH VBL	California Department of Public Health	CDPH-COVIDNet et al	?
EPI_ISL_925327	mink/USA/MI-CDC-3886941-001/2020	2020-10-16	Mink	Michigan Department of Agriculture and Rural Development	Pathogen Discovery, Respiratory Viruses Branch, Division of Viral Diseases, Centers for Disease Control and Prevention	Yan Li et al	?
EPI_ISL_578794	USA/LA-EVTL388/2020	2020-06-04	Human	LSUHS Emerging Viral Threat Laboratory	Microbial Genome Sequencing Center	Jeremy P. Kamil et al	?
EPI_ISL_2834689	mink/USA/UT-20-028674-001/2020	2020-10-01	Mink	Utah Veterinary Diagnostic Laboratory	Diagnostic Virology Laboratory, National Veterinary Services Laboratories, USDA1920 Dayton Avenue, Ames, IA 50010, USA	Kerrie M. Franzen et al	?
EPI_ISL_470831	Australia/WA13/2020	2020-04-03	Human	PathWest Laboratory Medicine WA	PathWest Laboratory Medicine WA	Chisha Sikazwe et al	?
EPI_ISL_5461028	USA/CA-CDPH-2000001877/2020	2020-12-02	Human	CDPH VBL	California Department of Public Health	Emily Smith on behalf of CDPH-COVIDNet et al	?
EPI_ISL_2834702	mink/USA/WI-20-031493-003/2020	2020-10-28	Mink	Wisconsin Veterinary Diagnostic Laboratory	Diagnostic Virology Laboratory, National Veterinary Services Laboratories, USDA1920 Dayton Avenue, Ames, IA 50010, USA	Kerrie M. Franzen et al	?
EPI_ISL_7858275	USA/CA-CDPH-2000010976/2020	2020-12-13	Human	CDPH VBL	California Department of Public Health	Emily Smith on behalf of CDPH-COVIDNet et al	?
EPI_ISL_525686	USA/NY-Wadsworth-57118-01/2020	2020-04-20	Human	Wadsworth Center, New York State Department of Health	Wadsworth Center, New York State Department of Health	Kirsten St. George et al	?
EPI_ISL_1539340	USA/CO-CDPHE-2100157489/2020	2020-12-27	Human	Colorado Department of Public Health and Environment	Colorado Department of Public Health and Environment	Laura Bankers et al	?
EPI_ISL_683222	mink/Denmark/mDK-473/2020	2020-10-22	Mink	Department of Virus and Microbiological Special Diagnostics, Statens Serum Institut, Copenhagen, Denmark	Albertsen Lab, Department of Chemistry and Bioscience, Aalborg University, Denmark	Danish Covid-19 Genome Consortium et al	?
EPI_ISL_2095693	USA/ID-UNM-IBL048/2020	2020-08-26	Human	Idaho Bureau of Laboratories	Center for Global Health, University of New Mexico Health Sciences Center	Daryl Domman et al	?
EPI_ISL_8326450	USA/AZ-TG395944/2020	2020-06-08	Human	Arizona Department of Health Services	TGen North	"Jolene Bowers et al	?
EPI_ISL_1571488	Germany/NW-RKI-I-066451/2021	2021-04-07	Human	Eurofins MVZ Labor Gelsenkirchen	Robert Koch Institute	?	?
EPI_ISL_1103559	Greece/A33/2020	2020	Human	Dept. of Molecular Biology and Genetics, Democritus University of Thrace, Alexandroupolis, Greece	Laboratory of Histology-Embryology, Molecular Carcinogenesis Group, Faculty of Medicine, National and Kapodistrian University of Athens	Gorgoulis V.G. et al	?
EPI_ISL_4182651	USA/CA-CDC-FG-109808/2021	2021-08-31	Human	Fulgent Genetics	Centers for Disease Control and Prevention Division of Viral Diseases, Pathogen Discovery	Dakota Howard et al	?
EPI_ISL_668459	Denmark/DCGC-10136/2020	2020-11-09	Human	Department of Virus and Microbiological Special Diagnostics, Statens Serum Institut, Copenhagen, Denmark	Albertsen Lab, Department of Chemistry and Bioscience, Aalborg University, Denmark	Danish Covid-19 Genome Consortium et al	?
EPI_ISL_683037	mink/Denmark/mDK-186/2020	2020-11-07	Mink	Department of Virus and Microbiological Special Diagnostics, Statens Serum Institut, Copenhagen, Denmark	Albertsen Lab, Department of Chemistry and Bioscience, Aalborg University, Denmark	Danish Covid-19 Genome Consortium et al	?
EPI_ISL_1095216	USA/RI-CDC-2-3877479/2021	2021-01-25	Human	RI State Health Laboratories	Respiratory Viruses Branch, Division of Viral Diseases, Centers for Disease Control and Prevention	Krista Queen et al	?
EPI_ISL_2141683	mink/Latvia/2105/2021	2021-04-09	Mink	BIOR	Latvian Biomedical Research and Study Centre	Janis Pjalkovskis et al	?
EPI_ISL_468402	USA/CA-CZB-1432/2020	2020-03-23	Human	County of San Luis Obispo Public Health Laboratory	Chan-Zuckerberg Biohub	CZB Cliahub Consortium et al	?
EPI_ISL_3671339	USA/CA-CDPH-2000020632/2021	2021-01-04	Human	CDPH VBL	California Department of Public Health	Emily Smith on behalf of CDPH-COVIDNet et al	?
EPI_ISL_2204375	USA/TX-HMH-MCoV-35874/2020	2020-12-15	Human	Houston Methodist Hospital	Houston Methodist Hospital	Randall J. Olsen et al	?
EPI_ISL_1531193	USA/FL-BPHL-1909/2021	2021-03-22	Human	Florida Bureau of Public Health Laboratories	Florida Bureau of Public Health Laboratories	Sarah Schmedes et al	?
EPI_ISL_579110	NewZealand/20CV0368/2020	2020-09-23	Human	LabPLUS	Institute of Environmental Science and Research (ESR)	Xiaoyun Ren et al	?
EPI_ISL_632467	mink/Netherlands/NB-EMC-59-6/2020	2020	Mink	Dutch COVID-19 response team	Erasmus Medical Center	OH consortium et al	?
EPI_ISL_593997	England/204221499/2020	2020	Human	Respiratory Virus Unit, Microbiology Services Colindale, Public Health England	Respiratory Virus Unit, Microbiology Services Colindale, Public Health England	PHE Covid Sequencing Team et al	?
EPI_ISL_1027659	USA/WI-MML-B05469281/2020	2020	Human	Mako Medical Laboratories	Mako Medical Laboratories	"Lauren Moon et al	?
EPI_ISL_1516330	USA/MD-CDC-2-4084817/2020	2020-12-28	Human	MD DOH Laboratories Administration	Centers for Disease Control and Prevention Division of Viral Diseases, Pathogen Discovery	Mili Sheth et al	?
EPI_ISL_1969816	Canada/QC-HPB-U01423739Q/2020	2020-12-14	Human	Laboratoire de santé publique du Québec	Laboratoire de santé publique du Québec	Sandrine Moreira et al	?
EPI_ISL_476885	India/MP-DRDE4078/2020	2020-05-17	Human	Defence Research & Development Establishment (DRDE)	Defence Research & Development Establishment (DRDE)	Shashi Sharma et al	?
EPI_ISL_687768	Japan/PG-6656/2020	2020-07-09	Human	Pathogen Genomics Center, National Institute of Infectious Diseases	Pathogen Genomics Center, National Institute of Infectious Diseases	Tsuyoshi Sekizuka et al	?
EPI_ISL_728969	Switzerland/AG-ETHZ-400003/2020	2020-12-09	Human	Viollier AG	Department of Biosystems Science and Engineering, ETH Zürich	Chaoran Chen et al	?
EPI_ISL_2521769	cat/Switzerland/ZH-UZH-USZ_10_Tier_2/2021	2021-01-20	Felis catus	Clinical Laboratory, Vetsuisse Faculty, University of Zurich	Department of Biosystems Science and Engineering, ETH Zürich	Julia Klaus et al	?
EPI_ISL_6331974	France/PAC-IHU-38039-Nova1M/2020	2020-04	Human	MEPHI, Aix Marseille University	MEPHI, Aix Marseille University	Anthony LEVASSEUR et al	?
EPI_ISL_914336	USA/AZ-TG375489/2020	2020-06-14	Human	TGen North	TGen North	"Jolene Bowers et al	?
EPI_ISL_517941	USA/FL-BPHL-1051/2020	2020-05-07	Human	Florida Bureau of Public Health Laboratories	Florida Bureau of Public Health Laboratories	Sarah Schmedes et al	?
EPI_ISL_1624905	USA/WV-WVU-WV064814/2021	2021-03-30	Human	QLabs	WVU and Marshall University Combined Genomics Core Facilities	James Denvir et al	?
EPI_ISL_6404441	USA/AR-UMGC-17030/2021	2021-09-08	Human	Arkansas Public Health Laboratory, Arkansas Department of Health	University of Minnesota Genomics Center	Daryl M. Gohl et al	?
EPI_ISL_2757399	France/PAC-IHU-13301_Nova1/2020	2020-04-01	Human	MEPHI, Aix Marseille University	MEPHI, Aix Marseille University	Anthony LEVASSEUR et al	?
EPI_ISL_2246348	USA/MI-MDHHS-SC26908/2020	2020-04-21	Human	Michigan Department of Health and Human Services, Bureau of Laboratories	Michigan Department of Health and Human Services, Bureau of Laboratories	Blankenship HM et al	?
EPI_ISL_2733652	England/BRIS-25CBC6/2020	2020	Human	Respiratory Virus Unit, Microbiology Services Colindale, Public Health England	COVID-19 Genomics UK (COG-UK) Consortium	PHE Covid Sequencing Team et al	?
EPI_ISL_569793	Russia/OMS-ORINFI-9295S/2020	2020-07-25	Human	Omsk Research Institute of Natural Focal Infections	WHO National Influenza Centre Russian Federation	Artem Fadeev et al	?
EPI_ISL_979776	USA/CA-CZB-19182/2020	2020-12-08	Human	Humboldt County Public Health Laboratory	Chan-Zuckerberg Biohub	CZB Cliahub Consortium et al	?
EPI_ISL_683182	mink/Denmark/mDK-422/2020	2020-10-27	Mink	Department of Virus and Microbiological Special Diagnostics, Statens Serum Institut, Copenhagen, Denmark	Albertsen Lab, Department of Chemistry and Bioscience, Aalborg University, Denmark	Danish Covid-19 Genome Consortium et al	?
EPI_ISL_622571	Denmark/DCGC-1870/2020	2020-07-13	Human	Department of Virus and Microbiological Special Diagnostics, Statens Serum Institut, Denmark	Albertsen lab, Department of Chemistry and Bioscience, Aalborg University, Denmark	Danish Covid-19 Genome Consortia et al	?
EPI_ISL_816683	England/TFCI-26F98E8/2020	2020	Human	Bioinformatics and Biostatistics Lab, Advanced Sequencing Facility	COVID-19 Genomics UK (COG-UK) Consortium	Aengus Stewart et al	?
EPI_ISL_710119	Ireland/WH-NVRL-20G47262/2020	2020-04-03	Human	National Virus Reference Laboratory	Irish Coronavirus Sequencing Consortium - Teagasc Oakpark	Michele Della Bartola et al	?
EPI_ISL_683309	mink/Denmark/mDK-575/2020	2020-10-15	Mink	Department of Virus and Microbiological Special Diagnostics, Statens Serum Institut, Copenhagen, Denmark	Albertsen Lab, Department of Chemistry and Bioscience, Aalborg University, Denmark	Danish Covid-19 Genome Consortium et al	?
EPI_ISL_2252740	Canada/ON-PHL-21-16719/2021	2021-05	Human	Public Health Ontario Laboratory	Public Health Ontario Laboratory	Vanessa G Allen et al	?
EPI_ISL_1885102	Denmark/DCGC-76531/2020	2020-12-21	Human	Molekylær Medicinsk Afdeling, Aarhus University Hospital, Aarhus, Denmark	Aalborg University	Danish Covid-19 Genome Consortium et al	?
EPI_ISL_826344	USA/MI-UM-10036878490/2020	2020-11-10	Human	University of Michigan Clinical Microbiology Laboratory	Lauring Lab, University of Michigan, Department of Microbiology and Immunology	Valesano et al	?
EPI_ISL_1491743	USA/NY-CDC-ASC210015178/2021	2021-03-22	Human	Aegis Sciences Corporation	Centers for Disease Control and Prevention Division of Viral Diseases, Pathogen Discovery	Dakota Howard et al	?
EPI_ISL_438592	England/CAMB-81ED0/2020	2020-04-22	Human	Department of Pathology, University of Cambridge	COVID-19 Genomics UK (COG-UK) Consortium	Luke W Meredith et al	Preliminary analysis of SARS-CoV-2 importation & establishment of UK transmission lineages
EPI_ISL_4340912	USA/AZ-TG960577/2020	2020-09-09	Human	TGen North	TGen North	Jolene Bowers et al	?
EPI_ISL_4468317	USA/AZ-TG1016044/2020	2020-10-27	Human	TGen North	TGen North	Jolene Bowers et al	?
EPI_ISL_693030	USA/MA-MASPHL-00557/2020	2020-05-08	Human	Massachusetts State Public Health Laboratory	Massachusetts State Public Health Laboratory	Andrew Lang et al	?
EPI_ISL_1437882	Germany/BY-RKI-I-054313/2021	2021-03-18	Human	SYNLAB MVZ Weiden	Robert Koch Institute	?	?
EPI_ISL_3009299	USA/AZ-TG960475/2021	2021-06-07	Human	TGen North	TGen North	Jolene Bowers et al	?
EPI_ISL_5440499	USA/CO-CDPHE-2007011576/2020	2020-06-30	Human	Colorado Department of Public Health and Environment	Colorado Department of Public Health and Environment	Laura Bankers et al	?
EPI_ISL_428932	Poland/PL_P9/2020	2020-03-28	Human	ViroGenetics - BSL3 Laboratory of Virology; Human Genome Variation Research Group & Genomics Centre MCB; Bioinformatics Research Group; Wojewódzka Stacja Sanitarno-Epidemiologiczna w Krakowie	ViroGenetics - BSL3 Laboratory of Virology; Human Genome Variation Research Group & Genomics Centre MCB; Bioinformatics Research Group	Wojciech Branicki et al	?
EPI_ISL_2273919	USA/NY-NYGC-995-VTM1-OQCA246/2021	2021-01-27	Human	Weill Cornell Medicine	New York Genome Center	Michael Zody et al	?
EPI_ISL_790270	USA/TX-HMH-MCoV-12254/2020	2020-09-23	Human	Houston Methodist Hospital	Houston Methodist Hospital	S. Wesley Long et al	?
EPI_ISL_5384547	USA/TX-HMH-MCoV-49766/2020	2020-07-16	Human	Houston Methodist Hospital	Houston Methodist Hospital	Randall J. Olsen et al	?
EPI_ISL_1155405	Germany/HH-RKI-I-025231/2021	2021-02-03	Human	MVZ Labor Dr. Fenner und Kollegen (Standort Hamburg)	Robert Koch Institute	?	?
EPI_ISL_3080376	NorthernIreland/PHEC-N303N2D7/2021	2021	Human	Respiratory Virus Unit, Microbiology Services Colindale, Public Health England	COVID-19 Genomics UK (COG-UK) Consortium	PHE Covid Sequencing Team et al	?
EPI_ISL_485025	USA/LA-GBCL-26492442/2020	2020-04-28	Human	River Road Testing Lab	Ginkgo Bioworks Clinical Laboratory	Rebecca C. Christofferson et al	?
EPI_ISL_5439613	USA/CO-CDPHE-2004130084/2020	2020-04-12	Human	Colorado Department of Public Health and Environment	Colorado Department of Public Health and Environment	Laura Bankers et al	?
EPI_ISL_2403598	Turkey/HSGM-B2731/2021	2021-03-30	Human	Ministry of Health Turkey	Ministry of Health Turkey	Fatma Bayrakdar et al	?
EPI_ISL_984575	USA/CA-CDPH-UC1585/2020	2020-11-09	Human	California Department of Public Health	Chiu Laboratory, University of California, San Francisco	Charles Chiu et al	?
EPI_ISL_1253301	USA/WI-UW-3829/2021	2021-02-25	Human	University of Wisconsin-Madison AIDS Vaccine Research Laboratories	University of Wisconsin-Madison AIDS Vaccine Research Laboratories	Gage Moreno et al	?
EPI_ISL_984591	USA/CA-CDPH-UC1638/2020	2020-12-22	Human	California Department of Public Health	Chiu Laboratory, University of California, San Francisco	Charles Chiu et al	?
EPI_ISL_857138	USA/NY-NYCPHL-002307/2021	2021-01-08	Human	DOHMH Chelsea	New York City Public Health Laboratory	Jade Wang et al	?
EPI_ISL_1015685	USA/NY-Wadsworth-21007125-01/2021	2021-01-05	Human	Columbia University Irving Medical Center	Wadsworth Center, New York State Department of Health	Kirsten St. George et al	?
EPI_ISL_2844216	Sweden/1465520664/2021	2021-06-14	Human	Europe/Sweden/Vastragotaland/Unilabs	Unilabs/Eskilstuna/Sweden	Emma Arvidsson et al	?
EPI_ISL_5521454	USA/PA-BOL-M20162659/2020	2020-12-22	Human	Pennsylvania Department of Health Bureau of Laboratories	Pennsylvania Department of Health Bureau of Laboratories	Dongxiang Xia et al	?
EPI_ISL_708826	Thailand/Bangkok-GA03/2020	2020	Human	Emergency Operation Center, (EOC)	National Institute of Health, Department of Medical Sciences, Ministry of Public Health, Thailand	Pilailuk Okada et al	?
EPI_ISL_1241386	dog/USA/CT-CVMDL-1/2021	2021-02-12	Canis lupus familiaris	Connecticut Veterinary Medical Diagnostic Laboratory	Department of Pathobiology, University of Connecticut	Dong-Hun Lee et al	?
EPI_ISL_966161	Canada/ON-PHL-20-80377/2020	2020-03	Human	Public Health Ontario Laboratory	Public Health Ontario Laboratory	Vanessa G Allen et al	?
EPI_ISL_5761534	cat/USA/FL-21-024155-001/2021	2021-08-17	Felis catus	Bronson Animal Disease Diagnostic Laboratory	Diagnostic Virology Laboratory, National Veterinary Services Laboratories, USDA1920 Dayton Avenue, Ames, IA 50010, USA	Kerrie M. Franzen et al	?
EPI_ISL_632436	mink/Netherlands/NB-EMC-62-4/2020	2020-10-05	Mink	Dutch COVID-19 response team	Erasmus Medical Center	OH consortium et al	?
EPI_ISL_5443410	USA/CA-CDPH-2000014389/2020	2020-12-14	Human	CDPH VBL	California Department of Public Health	Emily Smith on behalf of CDPH-COVIDNet et al	?
EPI_ISL_8499924	India/TG-RFCH03016_CIB8653/2021	2021-05-28	Human	MapMyGenome	CSIR-Centre for Cellular and Molecular Biology	Lamuk Zaveri et al	?
EPI_ISL_3730873	Italy/TAA-APSS-Ph2_RUN2_NB24/2020	2020-03-31	Human	U.O. Microbiologia e Virologia, Azienda Provinciale per i Servizi Sanitari Provincia Autonoma di Trento, Ospedale S.Chiara	U.O. Microbiologia e Virologia, Azienda Provinciale per i Servizi Sanitari Provincia Autonoma di Trento, Ospedale S.Chiara	Mirko Moser et al	?
EPI_ISL_710223	USA/CO-CDPHE-2009053317/2020	2020-09-04	Human	Colorado Department of Public Health and Environment	Colorado Department of Puplic Health and Environment	Laura Bankers et al	?
EPI_ISL_8754034	CzechRepublic/KNL-010180158/2022	2022-01-06	Human	Regional Hospital Liberec	Regional Hospital Liberec	Tomas Zajic et al	?
EPI_ISL_6566192	USA/FL-BPHL-15296/2021	2021-02-01	Human	Florida Bureau of Public Health Laboratories	Florida Bureau of Public Health Laboratories	Sarah Schmedes et al	?
EPI_ISL_978766	USA/IN-CDC-STM-000008159/2021	2021-01-07	Human	Helix/Illumina	Respiratory Viruses Branch, Division of Viral Diseases, Centers for Disease Control and Prevention	Peter W. Cook et al	?
EPI_ISL_575069	USA/UT-UPHL-01645/2020	2020-04-07	Human	Utah Public Health Laboratory	Utah Public Health Laboratory	Erin Young et al	?
EPI_ISL_1824911	USA/CA-COLOR-UCSF-CC192/2021	2021-02-15	Human	Color Genomics	Chiu Laboratory, University of California, San Francisco	Charles Chiu et al	?
EPI_ISL_729561	Germany/BE-ChVir4453/2020	2020	Human	Charité Universitätsmedizin Berlin, Institut für Virologie/Labor Berlin	Charité Universitätsmedizin Berlin, Institut für Virologie	Victor M Corman et al	?
EPI_ISL_2969497	USA/CA-CDPH-2000021370/2021	2021-01-03	Human	CDPH Valencia Branch Laboratory	California Department of Public Health	CDPH-COVIDNet et al	?
EPI_ISL_1014980	mink/USA/WI-CDC-3892585-001/2020	2020-10-13	Mink	Wisconsin Department of Agriculture, Trade, and Consumer Protection	Pathogen Discovery, Respiratory Viruses Branch, Division of Viral Diseases, Centers for Disease Control and Prevention	Jing Zhang et al	?
EPI_ISL_683301	mink/Denmark/mDK-565/2020	2020-10-15	Mink	Department of Virus and Microbiological Special Diagnostics, Statens Serum Institut, Copenhagen, Denmark	Albertsen Lab, Department of Chemistry and Bioscience, Aalborg University, Denmark	Danish Covid-19 Genome Consortium et al	?
EPI_ISL_577749	mink/Netherlands/NB-EMC-27-3/2020	2020-08-08	Mink	Dutch COVID-19 response team	Erasmus Medical Center	OH consortium et al	?
EPI_ISL_683158	mink/Denmark/mDK-309/2020	2020-11-10	Mink	Department of Virus and Microbiological Special Diagnostics, Statens Serum Institut, Copenhagen, Denmark	Albertsen Lab, Department of Chemistry and Bioscience, Aalborg University, Denmark	Danish Covid-19 Genome Consortium et al	?
EPI_ISL_1503343	USA/TX-DSHS-4982/2020	2020-07-02	Human	Texas Department of State Health Services (TXDSHS)	Texas Department of State Health Services (TXDSHS)	Rashmi Tuladhar et al	?
EPI_ISL_577822	mink/Netherlands/NB-EMC-52-1/2020	2020-09-15	Mink	Dutch COVID-19 response team	Erasmus Medical Center	OH consortium et al	?
EPI_ISL_419680	Spain/VC-FISABIO-16/2020	2020-03-10	Human	Servicio de Microbiología. Consorcio Hospital General Universitario de Valencia	Sequencing and Bioinformatics Service and Molecular Epidemiology Research Group. FISABIO-Public Health	Maria Alma Bracho et al	?
EPI_ISL_521900	Australia/VIC1994/2020	2020-03-26	Human	Victorian Infectious Diseases Reference Laboratory (VIDRL)	VIDRL and MDU-PHL	Caly L. et al	?
EPI_ISL_2712631	Mexico/BCN-SEARCH-102564/2020	2020-04-07	Human	Instituto de Diagnostico y Referencia Epidemiologicos (InDRE)	Andersen lab at Scripps Research	SEARCH Alliance with Gisela Barrera Badillo et al	?
EPI_ISL_445513	Wales/PHWC-29380/2020	2020-04-03	Human	Wales Specialist Virology Centre	Public Health Wales Microbiology Cardiff	Catherine Moore et al	Preliminary analysis of SARS-CoV-2 importation & establishment of UK transmission lineages
EPI_ISL_4697003	France/PAC-IHU--33668_Nova1/2020	2020-03	Human	MEPHI, Aix Marseille University	MEPHI, Aix Marseille University	Anthony LEVASSEUR et al	?
EPI_ISL_1233202	Finland/21TouS6E85/2020	2020-05-21	Human	Department of Virology and Immunology, University of Helsinki and Helsinki University Hospital, Huslab Finland	Department of Virology, Faculty of Medicine, University of Helsinki, Helsinki, Finland	Teemu Smura et al	?
EPI_ISL_2694591	Iran/GRC-10/2020	2020-05-17	Human	Department of pathology, school of medicine, Imam Hospital complex, Tehran university of medical sciences, Tehran, Iran	Genetics Research Center, University of Social Welfare and Rehabilitation Sciences	Zohreh Fattahi et al	?
EPI_ISL_8634650	USA/CA-CDPH-3000013918/2021	2021-02-15	Human	CDPH VBL	California Department of Public Health	CDPH-COVIDNet et al	?
EPI_ISL_2943107	USA/WY-WYPHL-20114574/2020	2020-10-30	Human	Wyoming Public Health Laboratory	Wyoming Public Health Laboratory	Jim Mildenberger et al	?
EPI_ISL_1184914	USA/CA-CZB-24506/2020	2020-12-14	Human	Alameda County Public Health Lab	Chan-Zuckerberg Biohub	CZB Cliahub Consortium et al	?
EPI_ISL_447631	mink/Netherlands/NB02_index/2020	2020-04-25	Mink	Virology, Wageningen Bioveterinary Research	Virology, Wageningen Bioveterinary Research	Oreshkova et al	SARS-CoV-2 infection in farmed minks, the Netherlands, April and May 2020
EPI_ISL_3355242	USA/OK-CDC-2-4611382/2021	2021-03-09	Human	"OK Public Health Laboratory, Oklahoma State DOH"	Centers for Disease Control and Prevention Division of Viral Diseases, Pathogen Discovery	Mili Sheth et al	?
EPI_ISL_8800788	CzechRepublic/CSQ4848/2022	2022-01-08	Human	OKMI	University Hospital Brno, CMBG	Bezdicek Matej et al	?
EPI_ISL_955522	USA/CA-CZB-17350/2020	2020-11-29	Human	Humboldt County Public Health Laboratory	Chan-Zuckerberg Biohub	CZB Cliahub Consortium et al	?
EPI_ISL_3657168	USA/FL-Shands-VTM-1899/2020	2020-12	Human	UF Health Shands Hospital - Core Laboratory	Salemi Lab, University of Florida	Tagliamonte M et al	?
EPI_ISL_576525	USA/CA-IGI-0335/2020	2020-07-15	Human	Innovative Genomics Institute, UC Berkeley	Innovative Genomics Institute, UC Berkeley	Stacia Wyman et al	?
EPI_ISL_683117	mink/Denmark/mDK-264/2020	2020-11-09	Mink	Department of Virus and Microbiological Special Diagnostics, Statens Serum Institut, Copenhagen, Denmark	Albertsen Lab, Department of Chemistry and Bioscience, Aalborg University, Denmark	Danish Covid-19 Genome Consortium et al	?
EPI_ISL_1477796	USA/CA-CZB-27504/2021	2021-01-16	Human	CA DPH Viral and Rickettsial Disease Laboratory	Chan-Zuckerberg Biohub	CZB Cliahub Consortium et al	?
EPI_ISL_955516	USA/CA-CZB-17343/2020	2020-11-29	Human	Humboldt County Public Health Laboratory	Chan-Zuckerberg Biohub	CZB Cliahub Consortium et al	?
EPI_ISL_444867	Denmark/ALAB-SSI-707/2020	2020-03-27	Human	Department of Virus and Microbiological Special Diagnostics, Statens Serum Institut, Copenhagen, Denmark, Artillerivej 5, 2300 Copenahgen S	Albertsen lab, Department of Chemistry and Bioscience, Aalborg University, Denmark	Rasmus Kirkegaard et al	?
EPI_ISL_421991	England/20146062804/2020	2020-03-31	Human	Respiratory Virus Unit, Microbiology Services Colindale, Public Health England	Respiratory Virus Unit, Microbiology Services Colindale, Public Health England	Monica Galiano et al	Preliminary analysis of SARS-CoV-2 importation & establishment of UK transmission lineages
EPI_ISL_710163	USA/CO-CDPHE-2008200804/2020	2020-08-19	Human	Colorado Department of Public Health and Environment	Colorado Department of Puplic Health and Environment	Laura Bankers et al	?
EPI_ISL_1203059	USA/TX-HMH-MCoV-17348/2020	2020-11-10	Human	Houston Methodist Hospital	Houston Methodist Hospital	S. Wesley Long et al	?
EPI_ISL_1339683	USA/NC-CDC-LC0027338/2021	2021-03-05	Human	Laboratory Corporation of America	Centers for Disease Control and Prevention Division of Viral Diseases, Pathogen Discovery	Peter W. Cook et al	?
EPI_ISL_2234191	USA/CA-CDPH621/2020	2020-12-20	Human	California Department of Public Health	California Department of Public Health	CDPH IDLB COVIDNet et al	?
EPI_ISL_6565442	USA/FL-BPHL-14557/2021	2021-01-21	Human	Florida Bureau of Public Health Laboratories	Florida Bureau of Public Health Laboratories	Sarah Schmedes et al	?
EPI_ISL_499599	England/NORW-ECC33/2020	2020-06-18	Human	Quadram Institute Bioscience	COVID-19 Genomics UK (COG-UK) Consortium	Dave J. Baker et al	?
EPI_ISL_5439673	USA/CO-CDPHE-2004180441/2020	2020-04-18	Human	Colorado Department of Public Health and Environment	Colorado Department of Public Health and Environment	Laura Bankers et al	?
EPI_ISL_1094281	USA/MT-CDC-2-3850611/2021	2021-01-19	Human	MT Public Health Laboratory	Respiratory Viruses Branch, Division of Viral Diseases, Centers for Disease Control and Prevention	Krista Queen et al	?
EPI_ISL_673812	England/MILK-B9530C/2020	2020-11-13	Human	Lighthouse Lab in Milton Keynes	Wellcome Sanger Institute for the COVID-19 Genomics UK (COG-UK) Consortium	The Lighthouse Lab in Milton Keynes et al	?
EPI_ISL_1814728	USA/CA-SEARCH-15798/2021	2021-01-18	Human	EXCITE Lab	Andersen lab at Scripps Research	Nicole L Washington et al	?
EPI_ISL_3032797	Turkey/HSGM-B16956/2021	2021-06-15	Human	Ministry of Health Turkey	Ministry of Health Turkey	Fatma Bayrakdar et al	?
EPI_ISL_2193477	USA/NJ-NYGC-NJ-BioR-421-Ampliseq/2020	2020-09-23	Human	Hackensack Medical Center	New York Genome Center	Michael Zody et al	?
EPI_ISL_5847415	USA/CO-CDPHE-2009061001/2020	2020-09-05	Human	Colorado Department of Public Health and Environment	Colorado Department of Public Health and Environment	Laura Bankers et al	?
EPI_ISL_492193	England/CAMB-1B4820/2020	2020-06-04	Human	Department of Pathology, University of Cambridge	Wellcome Sanger Institute for the COVID-19 Genomics UK (COG-UK) consortium	Luke W Meredith et al	?
EPI_ISL_1528445	USA/WV-CDC-2-4122905/2021	2021-03-26	Human	WVDHHR - Office of Laboratory Services	Centers for Disease Control and Prevention Division of Viral Diseases, Pathogen Discovery	Mili Sheth et al	?
EPI_ISL_739249	USA/CA-CZB-15347/2020	2020-05-13	Human	Santa Clara County Public Health Laboratory	Chan-Zuckerberg Biohub	CZB Cliahub Consortium et al	?
EPI_ISL_1089088	USA/MI-CDC-STM-000010245/2021	2021-02-05	Human	Helix / Illumina	Respiratory Viruses Branch, Division of Viral Diseases, Centers for Disease Control and Prevention	Peter W. Cook et al	?
EPI_ISL_887048	USA/KY-CDC-LC0005430/2021	2021-01-08	Human	Labcorp	Genomics and Discovery, Respiratory Viruses Branch, Division of Viral Diseases, Centers for Disease Control and Prevention	Peter W. Cook et al	?
EPI_ISL_1098866	bat/Yunnan/PrC31/2018	2018-08	Rhinolophus bat	Yunnan Tropical and Subtropical Animal Viral Disease Laboratory, Yunnan Animal Science and Veterinary Institute, Kunming, Yunnan province, China;	Diarrhea department, National Institute for Viral Disease Control and Prevention, China CDC	Lili Li et al	?
EPI_ISL_2448694	Russia/RYA-CRIE-L188S0154bh/2021	2021-03-25	Human	Molecular diagnostic laboratory of Federal Budget Institution of Science "Central Research Institute of Epidemiology" of The Federal Service on Customers' Rights Protection and Human Well-being Surveillance	Group of Genomics and Postgenomic Technologies of Central Research Institute of Epidemiology	Samoilov A.E. et al	?
EPI_ISL_8767081	Japan/TMDU_No209/2022	2022-01-08	Human	Tokyo Medical and Dental University	Tokyo Medical and Dental University	Kousuke Tanimoto et al	?
EPI_ISL_2688895	Norway/1767/2020	2020-03-08	Human	Ostfold Hospital Trust - Kalnes, Centre for Laboratory Medicine, Section for gene technology and infection serology	Norwegian Institute of Public Health, Department of Virology	Kathrine Stene-Johansen et al	?
EPI_ISL_577852	Netherlands/NH-EMC-56/2020	2020	Human	Dutch COVID-19 response team	Erasmus Medical Center	Bas Oude Munnink et al	?
EPI_ISL_455130	Netherlands/NA_325/2020	2020-04-02	Human	Dutch COVID-19 response team	Erasmus Medical Center	Bas Oude Munnink et al	?
EPI_ISL_1464793	USA/AZ-TG784756/2020	2020-11-07	Human	Sonora Quest Laboratories	TGen North	"Jolene Bowers et al	?
EPI_ISL_547565	Netherlands/ZH-RIVM-10118/2020	2020	Human	Dutch COVID-19 response team	National Institute for Public Health and the Environment (RIVM)	Adam Meijer et al	?
EPI_ISL_641399	mink/Denmark/mDK-5/2020	2020-10-29	Mink	Department of Virus and Microbiological Special Diagnostics, Statens Serum Institut, Copenhagen, Denmark	Albertsen lab, Department of Chemistry and Bioscience, Aalborg University, Denmark	Thomas Bruun Rasmussen et al	?
EPI_ISL_702288	England/CAMC-BD1E9A/2020	2020-11-28	Human	Lighthouse Lab in Cambridge	Wellcome Sanger Institute for the COVID-19 Genomics UK (COG-UK) Consortium	Rob Howes et al	?
EPI_ISL_6582005	USA/CO-CDPHE-2005211196/2020	2020-05-20	Human	Colorado Department of Public Health and Environment	Colorado Department of Public Health and Environment	Laura Bankers et al	?
EPI_ISL_2822250	Canada/QC-1nIUH-5524146673/2020	2020-10-14	Human	Laboratoire de santé publique du Québec	Laboratoire de santé publique du Québec	Sandrine Moreira et al	?
EPI_ISL_683169	mink/Denmark/mDK-320/2020	2020-11-14	Mink	Department of Virus and Microbiological Special Diagnostics, Statens Serum Institut, Copenhagen, Denmark	Albertsen Lab, Department of Chemistry and Bioscience, Aalborg University, Denmark	Danish Covid-19 Genome Consortium et al	?
EPI_ISL_7263919	Germany/NW-HHU-1856/2021	2021-12-07	Human	Center of Medical Microbiology, Virology, and Hospital Hygiene, University of Duesseldorf	Center of Medical Microbiology, Virology, and Hospital Hygiene, University of Duesseldorf	Maximilian Damagnez et al	?
EPI_ISL_2791128	USA/MA-UW-3600282/2020	2020-06-02	Human	UW Virology Lab	UW Virology Lab	Pavitra Roychoudhury et al	?
EPI_ISL_468562	USA/CA-QDX-110/2020	2020-03-13	Human	Quest Diagnostics	Quest Diagnostics	Anderson et al	?
EPI_ISL_5603346	Colombia/CAL-UTP-VG-355/2021	2021-09-27	Human	Laboratorio de Biología molecular y Biotecnología Universidad Tecnológica de Pereira	Laboratorio de Biología Molecular y Biotecnología - Universidad Tecnológica de Pereira	Fredy A. Tabares-Villa et al	?
EPI_ISL_2900262	England/ALDP-9E7D1E/2020	2020-09-24	Human	Respiratory Virus Unit, Microbiology Services Colindale, Public Health England	COVID-19 Genomics UK (COG-UK) Consortium	PHE Covid Sequencing Team et al	?
EPI_ISL_824898	USA/WA-UW-48227/2020	2020-12-20	Human	UW Virology Lab	UW Virology Lab	Pavitra Roychoudhury et al	?
EPI_ISL_2976278	USA/ID-IBL-613673/2020	2020-03-31	Human	Avamere Transitional Care and Rehab Boise	Idaho Bureau of Laboratories	"R. Beukelman et al	?
EPI_ISL_1402701	Poland/PL_P894/2021	2021-03-12	Human	1. Glowny Inspektorat Sanitarny. 2. Diagnostyka. Laboratoria Medyczne.	1. ViroGenetics - BSL3 Laboratory of Virology, Małopolska Centre of Biotechnology, Jagiellonian University; 2. genXone SA, Research & Development Laboratory	Mazur-Panasiuk et al	?
EPI_ISL_465389	England/20174019404/2020	2020-04-21	Human	Respiratory Virus Unit, Microbiology Services Colindale, Public Health England	Respiratory Virus Unit, Microbiology Services Colindale, Public Health England	PHE Covid Sequencing Team et al	?
EPI_ISL_458260	USA/CA-SR0379/2020	2020-04-07	Human	Scripps Medical Laboratory	Andersen lab at Scripps Research	SEARCH Alliance San Diego with Michael Quigley et al	?
EPI_ISL_2031933	Russia/KOS-CRIE-L188D0023b/2021	2021-04-04	Human	Molecular diagnostic laboratory of Federal Budget Institution of Science "Central Research Institute of Epidemiology" of The Federal Service on Customers' Rights Protection and Human Well-being Surveillance	Group of Genomics and Postgenomic Technologies of Central Research Institute of Epidemilology	Samojlov A.E. et al	?
EPI_ISL_6000403	Romania/DJ64542/2021	2021-02-11	Human	Medical Genetics Laboratory, Regional Centre of Medical Genetics, Emergency County Hospital Craiova	Medical Genetics Laboratory, Regional Centre of Medical Genetics, Emergency County Hospital Craiova	Anca-Lelia (Riza) Costache et al	?
EPI_ISL_1301682	Mexico/AGU-InDRE-IBT-43/2020	2020-04-09	Human	Instituto de Diagnostico y Referencia Epidemiologicos InDRE_RNLSP	Instituto de Biotecnología de la UNAM	Authors from IBT et al	?
EPI_ISL_3032974	Turkey/HSGM-B4630/2021	2021-03-31	Human	Ministry of Health Turkey	Ministry of Health Turkey	Fatma Bayrakdar et al	?
EPI_ISL_1362876	USA/MO-MSPHL-000330/2020	2020-11-16	Human	Missouri State Public Health Laboratory	Missouri State Public Health Laboratory	Matthew Sinn et al	?
EPI_ISL_449457	England/LIVE-9B529/2020	2020-04-02	Human	Liverpool Clinical Laboratories	COVID-19 Genomics UK (COG-UK) Consortium	Sam Haldenby et al	Preliminary analysis of SARS-CoV-2 importation & establishment of UK transmission lineages
EPI_ISL_848884	USA/FL-BPHL-2519/2020	2020-10-21	Human	Florida Bureau of Public Health Laboratories	Florida Bureau of Public Health Laboratories	Sarah Schmedes et al	?
EPI_ISL_733398	Russia/SPE-RII-MH6848S/2020	2020-11-13	Human	HELIX LLC	WHO National Influenza Centre Russian Federation	Andrey Komissarov et al	?
EPI_ISL_1500456	USA/KS-KHEL-0831/2020	2020-05-21	Human	Kansas Health and Environmental Lab	Kansas Health and Environmental Lab	Mike Grose et al	?
EPI_ISL_8797351	Mexico/ROO-INMEGEN-50-49/2022	2022-01-03	Human	SALUD DIGNA	Instituto Nacional de Medicina Genomica	Cedro-Tanda A et al	?
EPI_ISL_2195378	USA/WV-WVU-1027590695/2021	2021-02-21	Human	J.W. Ruby Memorial Hospital	WVU and Marshall University Combined Genomics Core Facilities	James Denvir et al	?
EPI_ISL_1159045	USA/NY-CDC-QDX22022889/2021	2021-02-12	Human	Quest Diagnostics Incorporated	Respiratory Viruses Branch, Division of Viral Diseases, Centers for Disease Control and Prevention	Peter W. Cook et al	?
EPI_ISL_3032875	Turkey/HSGM-B4485/2021	2021-03-31	Human	Ministry of Health Turkey	Ministry of Health Turkey	Fatma Bayrakdar et al	?
EPI_ISL_534330	Spain/MD-HLP-105-1/2020	2020-05-14	Human	Hospital Universitario La Paz	Hospital Universitario La Paz	María Rodríguez et al	?
EPI_ISL_1011870	England/ALDP-125C316/2021	2021-02-08	Human	Lighthouse Lab in Alderley Park	Wellcome Sanger Institute for the COVID-19 Genomics UK (COG-UK) Consortium	Jacquelyn Wynn et al	?
EPI_ISL_979748	USA/CA-CZB-19154/2020	2020-12-06	Human	Humboldt County Public Health Laboratory	Chan-Zuckerberg Biohub	CZB Cliahub Consortium et al	?
EPI_ISL_1303141	USA/SC-DHEC-0241/2021	2021-02-03	Human	Microbiology Division, South Carolina Department of Health and Environmental Control	Microbiology Division, South Carolina Department of Health and Environmental Control	Flores et al	?
EPI_ISL_8619825	mink/Latvia/5345/2021	2021-10-13	Mink	BIOR	Latvian Biomedical Research and Study Centre	Alise Jakovele et al	?
EPI_ISL_903866	USA/MD-CDC-2-4068587/2020	2020-12-28	Human	MD DOH Laboratories Administration	Genomics and Discovery, Respiratory Viruses Branch, Division of Viral Diseases, Centers for Disease Control and Prevention	Krista Queen et al	?
EPI_ISL_5521523	USA/PA-BOL-M21013877/2021	2021-02-02	Human	Pennsylvania Department of Health Bureau of Laboratories	Pennsylvania Department of Health Bureau of Laboratories	Dongxiang Xia et al	?
EPI_ISL_2984556	Turkey/HSGM-B16665/2021	2021-06-16	Human	Ministry of Health Turkey	Ministry of Health Turkey	Fatma Bayrakdar et al	?
EPI_ISL_582984	USA/CA-CZB-6725/2020	2020-08-19	Human	Orange County Public Health Lab	Chan-Zuckerberg Biohub	CZB Cliahub Consortium et al	?
EPI_ISL_904322	mink/Netherlands/NB-EMC-50-23/2020	2020	Mink	Dutch COVID-19 response team	Erasmus Medical Center	Bas Oude Munnink et al	?
EPI_ISL_1031448	USA/GA-CDC-LC0009875/2021	2021-01-25	Human	Laboratory Corporation of America	Respiratory Viruses Branch, Division of Viral Diseases, Centers for Disease Control and Prevention	Peter W. Cook et al	?
EPI_ISL_2004602	England/ALDP-155A236/2021	2021-05-03	Human	Lighthouse Lab in Alderley Park	Wellcome Sanger Institute for the COVID-19 Genomics UK (COG-UK) Consortium	Jacquelyn Wynn et al	?
EPI_ISL_7160054	USA/MT-Walk-396/2020	2020-10-08	Human	Montana Public Health Laboratory	Walk Lab Montana State University	Seth Walk et al	?
EPI_ISL_2223687	USA/TX-HMH-MCoV-40504/2020	2020-08-02	Human	Houston Methodist Hospital	Houston Methodist Hospital	Randall J. Olsen et al	?
EPI_ISL_3277345	Austria/MUIV-0072/2020	2020-08-29	Human	Institute of Virology Department of Hygiene, Microbiology and Public Health at Innsbruck Medical University	Institute of Virology Department of Hygiene, Microbiology and Public Health at Innsbruck Medical University	Annika Roessler et al	?
EPI_ISL_5440989	USA/CO-CDPHE-2007161672/2020	2020-07-13	Human	Colorado Department of Public Health and Environment	Colorado Department of Public Health and Environment	Laura Bankers et al	?
EPI_ISL_4377839	USA/NY-CDC-LC0051239/2021	2021-04-21	Human	Laboratory Corporation of America	Centers for Disease Control and Prevention Division of Viral Diseases, Pathogen Discovery	Dakota Howard et al	?
EPI_ISL_683280	mink/Denmark/mDK-541/2020	2020-10-16	Mink	Department of Virus and Microbiological Special Diagnostics, Statens Serum Institut, Copenhagen, Denmark	Albertsen Lab, Department of Chemistry and Bioscience, Aalborg University, Denmark	Danish Covid-19 Genome Consortium et al	?
EPI_ISL_830602	USA/NY-Wadsworth-21003652-01/2020	2020-12-28	Human	KALEIDA CENTER FOR LABORATORY MEDICINE	Wadsworth Center, New York State Department of Health	Kirsten St. George et al	?
EPI_ISL_889917	Canada/QC-JUS-V5302207/2020	2020-04-02	Human	Laboratoire de santé publique du Québec	Laboratoire de santé publique du Québec	Sandrine Moreira et al	?
EPI_ISL_5430372	Netherlands/NH-RIVM-64064/2021	2021-10-11	Human	Dutch COVID-19 response team	National Institute for Public Health and the Environment (RIVM)	Adam Meijer et al	?
EPI_ISL_3647483	Turkey/HSGM-D15907/2021	2021-08-19	Human	Ministry of Health Turkey	Ministry of Health Turkey	Fatma Bayrakdar et al	?
EPI_ISL_3105592	USA/CA-CDPH-2000006041/2020	2020-12-09	Human	CDPH VBL	California Department of Public Health	CDPH-COVIDNet et al	?
EPI_ISL_419583	Luxembourg/LNS3588186/2020	2020-03-15	Human	Laboratoire National de Santé, Microbiology, Virology	Laboratoire National de Santé, Microbiology, Epidemiology and Microbial Genomics	Anke Wienecke-Baldacchino et al	?
EPI_ISL_1443185	lion/Spain/CT-ZooBarcelona-CR-142-IrsiCaixaR003MP1E12/2020	2020-11-23	Panthera leo	Zoo Barcelona | IRTA-CReSA	IrsiCaixa	J.Rodon et al	?
EPI_ISL_5472799	England/NORW-3072B26/2021	2021-10-12	Human	Quadram Institute Bioscience	COVID-19 Genomics UK (COG-UK) Consortium	Dave J. Baker et al	?
EPI_ISL_1609771	USA/NJ-CDC-LC0036413/2021	2021-03-28	Human	Laboratory Corporation of America	Centers for Disease Control and Prevention Division of Viral Diseases, Pathogen Discovery	Dakota Howard et al	?
EPI_ISL_577756	mink/Netherlands/NB-EMC-29-10/2020	2020-08-12	Mink	Dutch COVID-19 response team	Erasmus Medical Center	OH consortium et al	?
EPI_ISL_465801	England/20129003804/2020	2020-03-11	Human	Respiratory Virus Unit, Microbiology Services Colindale, Public Health England	Respiratory Virus Unit, Microbiology Services Colindale, Public Health England	PHE Covid Sequencing Team et al	?
EPI_ISL_461545	England/BIRM-5FFBA/2020	2020	Human	University of Birmingham	COVID-19 Genomics UK (COG-UK) Consortium	Loman Lab: Claire McMurray et al	?
EPI_ISL_860817	Belarus/ChVir21889/2020	2020-10-26	Human	WHO/Minsk	Charité Universitätsmedizin Berlin, Institut für Virologie	Victor M Corman et al	?
EPI_ISL_641512	mink/Denmark/mDK-133/2020	2020-08-13	Mink	Department of Virus and Microbiological Special Diagnostics, Statens Serum Institut, Copenhagen, Denmark	Albertsen lab, Department of Chemistry and Bioscience, Aalborg University, Denmark	Thomas Bruun Rasmussen et al	?
EPI_ISL_1088604	USA/PA-CDC-STM-000010608/2021	2021-02-08	Human	Helix / Illumina	Respiratory Viruses Branch, Division of Viral Diseases, Centers for Disease Control and Prevention	Peter W. Cook et al	?
EPI_ISL_1516313	USA/KS-CDC-2-4084913/2020	2020-11-30	Human	KS Health and Environmental Laboratories	Centers for Disease Control and Prevention Division of Viral Diseases, Pathogen Discovery	Mili Sheth et al	?
EPI_ISL_1261430	USA/NE-USAFSAM-S1059/2021	2021-01-11	Human	US Air Force School of Aerospace Medicine	US Air Force School of Aerospace Medicine	Anthony Fries et al	?
EPI_ISL_5439863	USA/CO-CDPHE-2004230142/2020	2020-02-02	Human	Colorado Department of Public Health and Environment	Colorado Department of Public Health and Environment	Laura Bankers et al	?
EPI_ISL_4255138	BurkinaFaso/CV1920/2020	2020-09-16	Human	Centre Hospitalier Universitaire de Bogodogo	Africa Centre for Excellence for Genomics of Infectious Diseases (ACEGID), Redeemer’s University	Olawoye et al	?
EPI_ISL_525735	USA/WA-S2745/2020	2020-07-18	Human	Seattle Flu Study	Seattle Flu Study	Deborah A. Nickerson et al	?
EPI_ISL_467568	USA/NM-UNM-00141/2020	2020-04-03	Human	New Mexico Department of Health Scientific Laboratory Division	Center for Global Health, University of New Mexico Health Sciences Center	Daryl Domman et al	?
EPI_ISL_2990235	USA/FL-Shands-VTM-1111/2021	2021-01	Human	UF Health Shands Hospital - Core Laboratory	Salemi Lab, University of Florida	Magalis BR et al	?
EPI_ISL_544901	USA/TX-HMH-5610/2020	2020-06-18	Human	Houston Methodist Hospital	Houston Methodist Hospital	S. Wesley Long et al	?
EPI_ISL_6718238	Spain/CT-RB27651/2021	2021-06-09	Human	Hospital Universitari Dr. Josep Trueta	Institut d'Investigació Biomèdica de Girona | Hospital Universitari Dr. Josep Trueta	Mel·lina Pinsach et al	?
EPI_ISL_2779427	Kenya/BUS-5054/2020	2020-06-09	Human	Port Health Clinic, Busia border point	USAMRD-A, Basic Science Laboratory	Gathii Kimita et al	?
EPI_ISL_586325	Canada/ON-S1274/2020	2020-04-29	Human	Toronto Invasive Bacterial Diseases Network	McMaster University	Allison McGeer et al	?
EPI_ISL_7661282	Croatia/14943/2021	2021-11-24	Human	Klinika za infektivne bolesti "Dr. Fran Mihaljević"	Hrvatski zavod za javno zdravstvo	Irena Tabain et al	?
EPI_ISL_2642875	Estonia/Cov1853/2020	2020-10-24	Human	SYNLAB Eesti OÜ	Department of Microbiology, Institute of Biomedicine and Translational Medicine, University of Tartu	Radko Avi et al	?
EPI_ISL_8056396	Brazil/AM-FIOCRUZ-ILMD2101252/2021	2021-11-16	Human	Laboratório Central de Saúde Pública do Amazonas - LACEN-AM	Laboratório de Ecologia de Doenças Transmissíveis na Amazônia, Instituto Leônidas e Maria Deane - Fiocruz Amazônia	Arlesson Viana Da Silva et al	?
EPI_ISL_1463065	USA/NC-CDC-LC0030581/2021	2021-03-15	Human	Laboratory Corporation of America	Centers for Disease Control and Prevention Division of Viral Diseases, Pathogen Discovery	Dakota Howard et al	?
EPI_ISL_7593009	Italy/VDA-100840-2-2021/2021	2021-12-06	Human	Ospedale Umberto Parini	U.O. Genomica - Istituto Zooprofilattico Sperimentale del Piemonte, Liguria e Valle d'Aosta	Simone Peletto et al	?
EPI_ISL_459204	England/CAMB-1B1155/2020	2020-05-07	Human	Department of Pathology, University of Cambridge	Wellcome Sanger Institute for the COVID-19 Genomics UK (COG-UK) consortium	Luke W Meredith et al	?
EPI_ISL_3087804	Germany/ST-MD4136/2021	2021	Human	Institute of Medical Microbiology and Hospital Hygiene	Institute of Medical Microbiology and Hospital Hygiene	Prof. Dr. Achim Kaasch et al	?
EPI_ISL_3333795	USA/MT-UMGC-00253/2020	2020-10-26	Human	University of Montana Genomics Core (UMGC)	University of Montana Genomics Core (UMGC)	William Conner et al	?
EPI_ISL_4514917	USA/MO-MSPHL-004291/2020	2020-08-23	Human	Missouri State Public Health Laboratory	Missouri State Public Health Laboratory	Matthew Sinn et al	?
EPI_ISL_570200	USA/WA-UW-8165/2020	2020-04-25	Human	UW Virology Lab	UW Virology Lab	Pavitra Roychoudhury et al	?
EPI_ISL_1026615	USA/KY-CDC-LC0004026/2021	2021-01-02	Human	Laboratory Corporation of America	Respiratory Viruses Branch, Division of Viral Diseases, Centers for Disease Control and Prevention	Peter W. Cook et al	?
EPI_ISL_913743	USA/DC-DFS-PHL-0124/2020	2020-12-26	Human	DC Public Health Lab/ Dept. of Forensic Sciences	DC Public Health Lab/ Dept. of Forensic Sciences	Scott Nguyen et al	?
EPI_ISL_796023	Hebei/IVDC-07-01/2021	2021-01-04	Human	Hebei Provincial Center for Disease Control and Prevention, Shijiazhuang, Hebei Province; National Institute for Viral Disease Control and Prevention, China CDC	Hebei Provincial Center for Disease Control and Prevention, Shijiazhuang, Hebei Province; National Institute for Viral Disease Control and Prevention, China CDC	Shunxiang Qi et al	?
EPI_ISL_8584140	USA/WV-WVU-WV093965/2022	2022-01-03	Human	WVU Rapid Development Lab	WVU and Marshall University Combined Genomics Core Facilities	James Denvir et al	?
EPI_ISL_1087989	USA/NY-CDC-QDX21671844/2021	2021-01-30	Human	Quest Diagnostics Incorporated	Respiratory Viruses Branch, Division of Viral Diseases, Centers for Disease Control and Prevention	Peter W. Cook et al	?
EPI_ISL_8183483	Ecuador/USFQ-2427/2021	2021-12-13	Human	Institute of Microbiology, Universidad San Francisco de Quito	Institute of Microbiology, Universidad San Francisco de Quito	Fernanda Zurita et al	?
EPI_ISL_1112890	Canada/ON-PHL-21-01661/2021	2021-01	Human	Public Health Ontario Laboratory	Public Health Ontario Laboratory	Vanessa G Allen et al	?
EPI_ISL_4062569	Oman/rega-OM-9/2021	2021-03-22	Human	Sultan Qaboos University Hospital, Department of Microbiology & Immunology, Molecular Biology Section	KU Leuven, Rega Institute, Clinical and Epidemiological Virology	Tony Wawina-Bokalanga et al	?
EPI_ISL_5589562	USA/NC-ECU-CORVASEQ-106915129/2021	2021-02-28	Human	Molecular Biology Laboratory, Vidant Medical Center	Brody Integrative Genomics Core, East Carolina University	Weihua Huang et al	?
EPI_ISL_683896	USA/NY-NYCPHL-001265/2020	2020-11-09	Human	DOHMH Corona	New York City Public Health Laboratory	Jade Wang et al	?
EPI_ISL_1268108	USA/MA-CDC-STM-000015578/2021	2021-02-14	Human	Helix/Illumina	Centers for Disease Control and Prevention Division of Viral Diseases, Pathogen Discovery	Peter W. Cook et al	?
EPI_ISL_1909398	USA/AZ-TG832018/2020	2020-10-22	Human	Sonora Quest Laboratories	TGen North	"Jolene Bowers et al	?
EPI_ISL_831975	Sweden/20-23088/2020	2020-03-16	Human	Uppsala klinisk mikrobiologi	The Public Health Agency of Sweden	Department of Microbiology et al	?
EPI_ISL_1388965	Switzerland/BS-UHB-42659762/2021	2021-01-25	Human	University Hospital Basel, Clinical Virology	University Hospital Basel, Clinical Bacteriology	Tim Roloff et al	?
EPI_ISL_5878153	Germany/TH-ChVir3464/2020	2020-04	Human	Charité Universitätsmedizin Berlin, Institut für Virologie	Charité Universitätsmedizin Berlin, Institut für Virologie	Victor M Corman et al	?
EPI_ISL_2176282	USA/DC-DFS-PHL-0547/2021	2021-01-16	Human	DC Public Health Lab/ Dept. of Forensic Sciences	DC Public Health Lab/ Dept. of Forensic Sciences	Janis Doss et al	?
EPI_ISL_1202078	USA/TX-HMH-MCoV-12043/2020	2020-09-18	Human	Houston Methodist Hospital	Houston Methodist Hospital	S. Wesley Long et al	?
EPI_ISL_5985770	USA/CA-CDPH-1002005615/2021	2021-08-21	Human	CDPH VBL	California Department of Public Health	CDPH-COVIDNet on behalf of Priva Path Labs Inc. et al	?
EPI_ISL_626343	mink/Denmark/AD3-Farm1/2020	2020-06-14	Mink	Statens Serum Institute	Statens Serum Institute	Hammer et al	?
EPI_ISL_544265	USA/TX-HMH-4696/2020	2020-06-22	Human	Houston Methodist Hospital	Houston Methodist Hospital	S. Wesley Long et al	?
EPI_ISL_1938052	USA/NC-UNCC-000230/2020	2020-11-17	Human	UNC Charlotte COVID-19 Testing Lab	UNC Charlotte Environmental Monitoring Laboratory	Cynthia Gibas et al	?
EPI_ISL_2230834	Mexico/HID-INMEGEN-05-02-7/2021	2021-05-04	Human	Salud Digna	Instituto Nacional de Medicina Genomica	Hidalgo-Miranda A et al	?
EPI_ISL_602210	USA/TX-DSHS-0912/2020	2020-05-20	Human	Texas Department of State Health Services	Texas Department of State Health Services	Rashmi Tuladhar et al	?
EPI_ISL_2264428	USA/TX-DSHS-000509/2020	2020-04-01	Human	World Reference Center of Emerging Viruses and Arboviruses (WRCEVA), University of Texas Medical Branch (UTMB), Galveston	ClickSeq Lab, University of Texas Medical Branch, UTMB, Galveston	Jaworski E. et al	?
EPI_ISL_683237	mink/Denmark/mDK-491/2020	2020-10-21	Mink	Department of Virus and Microbiological Special Diagnostics, Statens Serum Institut, Copenhagen, Denmark	Albertsen Lab, Department of Chemistry and Bioscience, Aalborg University, Denmark	Danish Covid-19 Genome Consortium et al	?
EPI_ISL_1508918	USA/CA-LACPHL-AF00829/2021	2021-03-06	Human	Kaiser Permanente Downey Medical Center	Los Angeles County Public Health Laboratories	P. Hemarajata et al.	?
EPI_ISL_1905789	USA/MI-MDHHS-SC26665/2021	2021-03-23	Human	Michigan Department of Health and Human Services, Bureau of Laboratories	Michigan Department of Health and Human Services, Bureau of Laboratories	Blankenship HM et al	?
EPI_ISL_1883215	Denmark/DCGC-74644/2021	2021-03-08	Human	Department of Virus and Microbiological Special Diagnostics, Statens Serum Institut, Copenhagen, Denmark	Aalborg University	Danish Covid-19 Genome Consortium et al	?
EPI_ISL_2229879	USA/NJ-NYGC-NJ-BioR-171-AmpliSeq/2020	2020-06-10	Human	Hackensack Medical Center	New York Genome Center	Michael Zody et al	?
EPI_ISL_1014985	mink/USA/WI-CDC-3892591-001/2020	2020-10-13	Mink	Wisconsin Department of Agriculture, Trade, and Consumer Protection	Pathogen Discovery, Respiratory Viruses Branch, Division of Viral Diseases, Centers for Disease Control and Prevention	Jing Zhang et al	?
EPI_ISL_2959099	USA/MI-MDHHS-SC26950/2020	2020-05-18	Human	Michigan Department of Health and Human Services, Bureau of Laboratories	Michigan Department of Health and Human Services, Bureau of Laboratories	Blankenship HM et al	?
EPI_ISL_853362	USA/PA-MGEL-01276/2020	2020-12-23	Human	UPMC Clinical Microbiology Laboratory	Microbial Genome Sequencing Center; Microbial Genomic Epidemiology Laboratory	Mustapha M. Mustapha et al	?
EPI_ISL_683101	mink/Denmark/mDK-248/2020	2020-11-06	Mink	Department of Virus and Microbiological Special Diagnostics, Statens Serum Institut, Copenhagen, Denmark	Albertsen Lab, Department of Chemistry and Bioscience, Aalborg University, Denmark	Danish Covid-19 Genome Consortium et al	?
EPI_ISL_2990266	USA/FL-Shands-VTM-1036/2021	2021-01	Human	UF Health Shands Hospital - Core Laboratory	Salemi Lab, University of Florida	Magalis BR et al	?
EPI_ISL_7576771	USA/CA-CDPH-2000001723/2020	2020-12-01	Human	CDPH VBL	California Department of Public Health	Emily Smith on behalf of CDPH-COVIDNet et al	?
EPI_ISL_1009635	USA/DE-DHSS-FLW00748928/2021	2021-01-29	Human	DPHL	Delaware Public Health Lab	Gregory Hovan et al	?
EPI_ISL_2790076	USA/MD-MDH-2868/2021	2021-01-11	Human	MD PHL	MD PHL	Maryland Department of Health Laboratories Administration et al	?
EPI_ISL_1079550	USA/TX-HMH-MCoV-24936/2021	2021-01-20	Human	Houston Methodist Hospital	Houston Methodist Hospital	S. Wesley Long et al	?
EPI_ISL_559533	England/ALDP-4A8A44/2020	2020-06-11	Human	Lighthouse Lab in Alderley Park	Wellcome Sanger Institute for the COVID-19 Genomics UK (COG-UK) consortium	The Lighthouse Lab in Alderley Park et al	?
EPI_ISL_1627998	Poland/NIPH-NIH_ECDC-2548/2021	2021-03-15	Human	Regionalne Centrum Krwiodawstwa i Krwiolecznictwa w Białymstoku Pracownia Diagnostyki Molekularnej wirusa SARS-CoV-2	1. National Institute of Public Health - National Institute of Hygiene; 2. Eurofins Genomics Europe Sequencing GmbH	Wołkowicz Tomasz et al	?
EPI_ISL_3905502	USA/WY-WYPHL-20098057/2020	2020-10-14	Human	Wyoming Public Health Laboratory	Wyoming Public Health Laboratory	Jim Mildenberger et al	?
EPI_ISL_1721496	Germany/SL-RKI-I-084069/2021	2021-03-31	Human	Sonic - Bioscientia - MVZ Labor Saar GmbH	Robert Koch Institute	?	?
EPI_ISL_974581	Canada/BC-BCCDC-6545/2020	2020-10-22	Human	BCCDC Public Health Laboratory	BCCDC Public Health Laboratory	Prystajecky Natalie et al	?
EPI_ISL_540580	England/EXET-137CED/2020	2020	Human	University of Exeter	COVID-19 Genomics UK (COG-UK) Consortium	Ben Temperton et al	?
EPI_ISL_2991073	USA/FL-Path-Saliva-540/2021	2021-01	Human	University of Florida Health Pathology Laboratories	Salemi Lab, University of Florida	Magalis BR et al	?
EPI_ISL_8675663	Lithuania/LTU000_MP_04_22_Fe24p/2021	2021-04-14	Human	UAB Medicina practica laboratorija	National Public Health Surveillance Laboratory	Lukas Zemaitis et al	?
EPI_ISL_1499424	USA/NY-Wadsworth-21016239-01/2021	2021-01-28	Human	URMC LABS	Wadsworth Center, New York State Department of Health	Kirsten St. George et al	?
EPI_ISL_2501948	USA/MO-MSPHL-002285/2021	2021-02-18	Human	Missouri State Public Health Laboratory	Missouri State Public Health Laboratory	Matthew Sinn et al	?
EPI_ISL_436893	USA/WI-GMF-01992/2020	2020-04-28	Human	Gundersen Molecular Diagnostics Laboratory	Kabara Cancer Research Institute	Craig S. Richmond et al	Interregional SARS-CoV-2 spread from a single introduction outbreak in a meat-packing plant in northeast Iowa
EPI_ISL_8500105	India/TG-RFCH03203_CIB8845/2021	2021-04-06	Human	MapMyGenome	CSIR-Centre for Cellular and Molecular Biology	Lamuk Zaveri et al	?
EPI_ISL_523029	mink/Netherlands/NB-EMC-16-1/2020	2020-06-21	Mink	Dutch COVID-19 response team	Erasmus Medical Center	OH consortium et al	?
EPI_ISL_2782769	USA/CA-CDPH-2000031293/2021	2021-01-16	Human	CDPH VBL	California Department of Public Health	CDPH-COVIDNet et al	?
EPI_ISL_5155566	USA/NY-P7C4/2021	2021-03-25	Human	SUNY Upstate Medical University	505 Irving Avenue, Syracuse, NY 13210 - Frank Middleton Lab	Frank Middleton et al	?
EPI_ISL_1167148	Senegal/SN-MBO-201719/2021	2021-01-12	Human	Iressef Genomics lab	L'institut de Recherche en Santé, de Surveillance Épidémiologique et de Formation (IRESSEF)	Souleymane MBOUP et al	?
EPI_ISL_2099230	USA/TX-CDC-4061653-001/2020	2020-06-05	Human	Michael E. DeBakey VA Medical Center	Pathogen Discovery, Respiratory Viruses Branch, Division of Viral Diseases, Centers for Disease Control and Prevention	Ying Tao et al	?
EPI_ISL_2988023	Turkey/HSGM-B18443/2021	2021-06-28	Human	Ministry of Health Turkey	Ministry of Health Turkey	Fatma Bayrakdar et al	?
EPI_ISL_1685887	USA/MI-CDC-ASC210038935/2021	2021-03-31	Human	Aegis Sciences Corporation	Centers for Disease Control and Prevention Division of Viral Diseases, Pathogen Discovery	Dakota Howard et al	?
EPI_ISL_1671562	Spain/CT-IBV-98021572/2021	2021-01-02	Human	Hospital de la Santa Creu i Sant Pau. Servicio de Microbiología	SeqCOVID-SPAIN consortium/IBV(CSIC)	Ferran Navarro et al	?
EPI_ISL_1297822	USA/PA-CDC-QDX22682147/2021	2021-03-03	Human	Quest Diagnostics Incorporated	Centers for Disease Control and Prevention Division of Viral Diseases, Pathogen Discovery	Peter W. Cook et al	?
EPI_ISL_8478823	USA/OH-PLMI-HFLGC-06890/2021	2021	Human	Pathology and Laboratory Medicine Institute, Cleveland Clinic, Ohio, USA	Pathology and Laboratory Medicine Institute, Cleveland Clinic, Ohio, USA	Nicole Hamon et al	?
EPI_ISL_2990331	USA/FL-Shands-VTM-1134/2021	2021-01	Human	UF Health Shands Hospital - Core Laboratory	Salemi Lab, University of Florida	Magalis BR et al	?
EPI_ISL_6088056	lion/USA/UT-21-031970-001/2021	2021-10-20	Panthera leo	Diagnostic Virology Laboratory, National Veterinary Services Laboratories, USDA1920 Dayton Avenue, Ames, IA 50010, USA	Diagnostic Virology Laboratory, National Veterinary Services Laboratories, USDA1920 Dayton Avenue, Ames, IA 50010, USA	Kerrie M. Franzen et al	?
EPI_ISL_5442951	USA/CA-CDPH-2000016474/2020	2020-12-16	Human	CDPH VBL	California Department of Public Health	Emily Smith on behalf of CDPH-COVIDNet et al	?
EPI_ISL_455603	Australia/VPRL014/2020	2020-01-30	Human	SA Pathology	VPRL	Beard et al	?
EPI_ISL_1440266	Kenya/C87486/2021	2021-03-16	Human	KEMRI-Wellcome Trust Research Programme,Kilifi	KEMRI-Wellcome Trust Research Programme,Kilifi	Githinji G. et al	?
EPI_ISL_1584343	England/ALDP-14D752A/2021	2021-04-05	Human	Lighthouse Lab in Alderley Park	Wellcome Sanger Institute for the COVID-19 Genomics UK (COG-UK) Consortium	Jacquelyn Wynn et al	?
EPI_ISL_2897649	India/MH-NS1936/2021	2021-04-22	Human	National Centre for Cell Science	CDFD	Murali Bashyam et al	?
EPI_ISL_1041591	USA/NY-PRL-2021_02_15_01E08/2021	2021-02-12	Human	Pandemic Response Lab - NYC	Pandemic Response Lab, R&D	Henry Lee et al	?
EPI_ISL_3152722	otter/USA/GA-21-011485-009/2021	2021-04-16	Aonyx cinereus	University of Georgia College of Veterinary Medicine	Diagnostic Virology Laboratory, National Veterinary Services Laboratories, USDA1920 Dayton Avenue, Ames, IA 50010, USA	Kerrie M. Franzen et al	?
EPI_ISL_8767174	Australia/NSW-SAVID-2885/2020	2020-03-12	Human	Area of Virology, Serology and Virology Division (SAViD), New South Wales Health Pathology Randwick	Virology Research Laboratory; Area of Virology, Serology and Virology Division (SAViD), New South Wales Health Pathology Randwick	Foster et al	?
EPI_ISL_2868280	USA/NY-Wadsworth-21070729-01/2021	2021-05-20	Human	URMC LABS	Wadsworth Center, New York State Department of Health	Kirsten St. George et al	?
EPI_ISL_410544	pangolin/Guangdong/P2S/2019	2019	Manis javanica	Beijing Institute of Microbiology and Epidemiology	Beijing Institute of Microbiology and Epidemiology	Wu-Chun Cao et al	?
EPI_ISL_6602444	USA/CO-CDPHE-2006160594/2020	2020-06-15	Human	Colorado Department of Public Health and Environment	Colorado Department of Public Health and Environment	Laura Bankers et al	?
EPI_ISL_471716	USA/MI-MDHHS-SC20692/2020	2020-05-20	Human	Michigan Department of Health and Human Services, Bureau of Laboratories	Michigan Department of Health and Human Services, Bureau of Laboratories	Blankenship HM et al	?
EPI_ISL_5891900	Canada/QC-L00345430001/2021	2021-04-10	Human	Laboratoire de santé publique du Québec	Laboratoire de santé publique du Québec	Sandrine Moreira et al	?
EPI_ISL_1268850	Germany/NI-IOV-MHH_9/2020	2020	Human	Hannover Medical School, Institute of Virology	Hannover Medical School, Institute of Virology	Lars Steinbrück et al	?
EPI_ISL_955415	USA/CA-CZB-19448/2021	2021-01-04	Human	Alameda County Public Health Lab	Chan-Zuckerberg Biohub	CZB Cliahub Consortium et al	?
EPI_ISL_626350	mink/Denmark/KL11-Farm1/2020	2020-06-17	Mink	Statens Serum Institute	Statens Serum Institute	Hammer et al	?
EPI_ISL_490426	England/LOND-124C70E/2020	2020	Human	University College London Hospital	COVID-19 Genomics UK (COG-UK) Consortium	Judith Heaney et al	?
EPI_ISL_449853	USA/WA-S683/2020	2020-04-07	Human	Washington State Department of Health	Seattle Flu Study	Chu et al	?
EPI_ISL_7266243	India/KL-GENESCOV00247/2020	2020	Human	INSACOG-IGIB and Kerala State SARS-COV-2 Genome Surveillance Programme (GENESCOV2)	INSACOG and GENESCOV2 at CSIR Institute of Genomics and Integrative Biology	INSACOG-IGIB et al	?
EPI_ISL_9052395	USA/ID-CDC-LC0470926/2022	2022-01-04	Human	Laboratory Corporation of America	Centers for Disease Control and Prevention Division of Viral Diseases, Pathogen Discovery	Dakota Howard et al	?
EPI_ISL_4126640	India/MH-IGIB-IP00850/2021	2021-01-04	Human	BJMC, Pune	IISER Pune	Krishanpal Karmodiya et al	?
EPI_ISL_1324376	USA/LA-EVTL2353/2021	2021-02-12	Human	LSUHS Emerging Viral Threat Laboratory	Microbial Genome Sequencing Center	Jeremy P. Kamil et al	?
EPI_ISL_5847426	USA/CO-CDPHE-2009101113/2020	2020-09-08	Human	Colorado Department of Public Health and Environment	Colorado Department of Public Health and Environment	Laura Bankers et al	?
EPI_ISL_5087039	USA/TX-HMH-MCoV-46347/2020	2020-07-23	Human	Houston Methodist Hospital	Houston Methodist Hospital	Randall J. Olsen et al	?
EPI_ISL_477297	USA/MN-MDH-1208/2020	2020-05-18	Human	Mayo Clinic & Mayo Clinic Laboratories	Minnesota Department of Health, Public Health Laboratory	Matt Plumb et al	?
EPI_ISL_575387	Scotland/QEUH-9DBE92/2020	2020-09-22	Human	Lighthouse Lab in Glasgow	Wellcome Sanger Institute for the COVID-19 Genomics UK (COG-UK) consortium	Harper VanSteenhouse et al	?
EPI_ISL_522988	mink/Netherlands/NB-EMC-10-2/2020	2020-06-07	Mink	Dutch COVID-19 response team	Erasmus Medical Center	OH consortium et al	?
EPI_ISL_8145731	tiger/USA/MI-21-037244-002/2021	2021-12-03	Panthera tigris	Michigan State University Veterinary Diagnostic Laboratory	Diagnostic Virology Laboratory, National Veterinary Services Laboratories, USDA1920 Dayton Avenue, Ames, IA 50010, USA	Kerrie M. Franzen et al	?
EPI_ISL_545210	USA/TX-HMH-2260/2020	2020-05-24	Human	Houston Methodist Hospital	Houston Methodist Hospital	S. Wesley Long et al	?
EPI_ISL_1210336	Israel/CVL-4476/2021	2021-02-02	Human	Israel Central Virology laboratory	Israel National Consortium for SARS-CoV-2 sequencing	Neta Zuckerman et al	?
EPI_ISL_681996	USA/PA-MGEL-00273/2020	2020-04-22	Human	UPMC Clinical Microbiology Laboratory	Microbial Genomic Epidemiology Laboratory, University of Pittsburgh	Mustapha M. Mustapha et al	?
EPI_ISL_2461466	India/DL-NCDC-2509307/2021	2021-04-14	Human	National Centre for Disease Control (NCDC) Biotechnology Division, Delhi	NCDC Delhi, Biotechnology Division INSACOG	Radhakrishnan V. S et al	?
EPI_ISL_2782667	USA/CA-CDPH-2000016969/2021	2021-01-04	Human	CDPH VBL	California Department of Public Health	CDPH-COVIDNet et al	?
EPI_ISL_1230664	Canada/ON-PHL-21-02958/2021	2021-01	Human	Public Health Ontario Laboratory	Public Health Ontario Laboratory	Vanessa G Allen et al	?
EPI_ISL_2612280	USA/KS-KHEL-2526/2020	2020-07-15	Human	Kansas Health and Environmental Lab	Kansas Health and Environmental Lab	Mike Grose et al	?
EPI_ISL_2100861	USA/OH-21AM-014CO01388/2021	2021-01-14	Human	The Ohio State University Applied Microbiology Services Laboratory	The Ohio State University Applied Microbiology Services Laboratory	Seth A. Faith PhD et al	?
EPI_ISL_1500746	USA/AZ-TG796649/2020	2020-11-04	Human	Sonora Quest Laboratories	TGen North	"Jolene Bowers et al	?
EPI_ISL_667743	Japan/IC-0314/2020	2020-11-11	Human	Pathogen Genomics Center, National Institute of Infectious Diseases	Pathogen Genomics Center, National Institute of Infectious Diseases	Tsuyoshi Sekizuka et al	?
EPI_ISL_1261680	Spain/NC-ISCIII-211391/2021	2021-02-19	Human	COMPLEJO HOSPITALARIO DE NAVARRA	Instituto de Salud Carlos III	Vázquez-Morón et al	?
EPI_ISL_5439821	USA/CO-CDPHE-2004220860/2020	2020-04-21	Human	Colorado Department of Public Health and Environment	Colorado Department of Public Health and Environment	Laura Bankers et al	?
EPI_ISL_2715449	USA/NY-PRL-2021_0621_51F11/2020	2020-12-20	Human	Pandemic Response Lab - NYC	Pandemic Response Lab, R&D	Henry Lee et al	?
EPI_ISL_1663373	India/ILSGS00774/2021	2021-03-08	Human	NCCS, Pune	Institute of Life Sciences - INSACOG	Sunil K. Raghav et al	?
EPI_ISL_6335244	Kyrgyzstan/ChVir-34176/2020	2020-07-19	Human	Department of Disease Prevention and State Sanitary and Epidemiological Surveillance of the Ministry of Health of the Kyrgyz Republic	Charité Universitätsmedizin Berlin, Institut für Virologie	Victor M Corman et al	?
EPI_ISL_1809608	Sweden/15122073P/2021	2021-03-10	Human	Swedish national genomic surveillance program of SARS-CoV-2	The Public Health Agency of Sweden	Maximilian Riess et al	?
EPI_ISL_1253374	USA/VA-CDC-QDX22359317/2021	2021-02-20	Human	Quest Diagnostics Incorporated	Centers for Disease Control and Prevention Division of Viral Diseases, Pathogen Discovery	Peter W. Cook et al	?
EPI_ISL_2500916	Sweden/SUS0002389/2021	2021-06-04	Human	Clinical Microbiology, Infection Prevention and Control	Section for Molecular Diagnostics	Björn Hallström et al	?
EPI_ISL_3010612	USA/OR-OSPHL01288/2020	2020-04-15	Human	Oregon State Public Health Laboratory	Oregon State Public Health Laboratory	Rafia Razzaque et al	?
EPI_ISL_2234188	USA/CA-CDPH618/2020	2020-12-20	Human	California Department of Public Health	California Department of Public Health	CDPH IDLB COVIDNet et al	?
EPI_ISL_1168693	PuertoRico/PR-CDC-S172/2020	2020-08-02	Human	Puerto Rico Department of Health	Centers for Disease Control and Prevention, Dengue Branch	Gilberto A. Santiago et al	?
EPI_ISL_2329176	Mexico/SEARCH-100793/2020	2020-12-16	Human	Centro de Diagnostico COVID-19 UABC Tijuana	Andersen lab at Scripps Research	SEARCH Alliance San Diego with Idanya Rubi Serafin Higuera et al	?
EPI_ISL_8564940	Malaysia/USM_Monash_JKNK_C15537/2021	2021-01-12	Human	Department of Medical Microbiology and Parasitology, Hospital Universiti Sains Malaysia	Molecular Research Laboratory	Chan Yean Yean et al	?
EPI_ISL_1445928	USA/NY-CDC-ASC210002374/2021	2021-03-08	Human	Aegis Sciences Corporation	Centers for Disease Control and Prevention Division of Viral Diseases, Pathogen Discovery	Dakota Howard et al	?
EPI_ISL_1261707	Senegal/SN-TH-TIV-02163/2021	2021-01-06	Human	Iressef Genomics lab	IRESSEF	Souleymane MBOUP et al	?
EPI_ISL_2335371	Japan/PG-40844/2021	2021-04-20	Human	Pathogen Genomics Center, National Institute of Infectious Diseases	Pathogen Genomics Center, National Institute of Infectious Diseases	Tsuyoshi Sekizuka et al	?
EPI_ISL_636844	Lithuania/MR-LUHS-Eilnr203/2020	2020-07-30	Human	Lithuanian University of Health Sciences Hospital, Department of Laboratory Medicine	Lithuanian University of Health Sciences, Molecular cardiology lab.	Lukas Zemaitis et al	?
EPI_ISL_925350	mink/USA/MI-CDC-3886719-001/2020	2020-10-14	Mink	Michigan Department of Agriculture and Rural Development	Pathogen Discovery, Respiratory Viruses Branch, Division of Viral Diseases, Centers for Disease Control and Prevention	Yan Li et al	?
EPI_ISL_1016657	USA/CA-CDC-STM-000007879/2021	2021-01-31	Human	Helix/Illumina	Respiratory Viruses Branch, Division of Viral Diseases, Centers for Disease Control and Prevention	Peter W. Cook et al	?
EPI_ISL_5344313	USA/TX-HMH-MCoV-56755/2021	2021-08-18	Human	Houston Methodist Hospital	Houston Methodist Hospital	Randall J. Olsen et al	?
EPI_ISL_1319200	USA/GA-CDC-LC0021435/2021	2021-03-03	Human	Laboratory Corporation of America	Centers for Disease Control and Prevention Division of Viral Diseases, Pathogen Discovery	Peter W. Cook et al	?
EPI_ISL_887089	USA/MN-CDC-LC0005564/2021	2021-01-09	Human	Labcorp	Genomics and Discovery, Respiratory Viruses Branch, Division of Viral Diseases, Centers for Disease Control and Prevention	Peter W. Cook et al	?
EPI_ISL_914786	USA/WY-WPHL-21006658/2021	2021-01-18	Human	Wyoming Public Health Laboratory	Wyoming Public Health Laboratory	Noah Hull et al	?
EPI_ISL_710125	Australia/NSW1227/2020	2020-12-02	Human	South Eastern Area Laboratory Services (SEALS)	CIDM-PH et al.	CIDM-PH et al.	?
EPI_ISL_1218882	cat/USA/FL-BPHL-1081/2021	2021-02-22	Felis catus	Florida Bureau of Public Health Laboratories	Florida Bureau of Public Health Laboratories	Sarah Schmedes et al	?
EPI_ISL_6330406	France/PAC-IHU-39975_Nova1/2020	2020-09	Human	MEPHI, Aix Marseille University	MEPHI, Aix Marseille University	Anthony LEVASSEUR et al	?
EPI_ISL_1611235	USA/WI-CDC-LC0038296/2021	2021-03-29	Human	Laboratory Corporation of America	Centers for Disease Control and Prevention Division of Viral Diseases, Pathogen Discovery	Dakota Howard et al	?
EPI_ISL_3353610	USA/NY-CDC-2-3906184/2021	2021-01-27	Human	NYC Department of Health and Mental Hygiene	Centers for Disease Control and Prevention Division of Viral Diseases, Pathogen Discovery	Mili Sheth et al	?
EPI_ISL_485826	USA/VA-DCLS-0524/2020	2020-05-29	Human	Virginia DCLS	Virginia DCLS	Virginia DCLS et al	?
EPI_ISL_979711	USA/CA-CZB-19112/2020	2020-12-03	Human	Humboldt County Public Health Laboratory	Chan-Zuckerberg Biohub	CZB Cliahub Consortium et al	?
EPI_ISL_1233168	USA/TX-UW-40010013BP86/2020	2020	Human	UW Virology Lab	UW Virology Lab	Pavitra Roychoudhury et al	?
EPI_ISL_542513	USA/TX-HMH-1059/2020	2020-04-10	Human	Houston Methodist Hospital	Houston Methodist Hospital	S. Wesley Long et al	?
EPI_ISL_554831	England/MILK-9586FF/2020	2020-06-09	Human	Lighthouse Lab in Milton Keynes	Wellcome Sanger Institute for the COVID-19 Genomics UK (COG-UK) consortium	The Lighthouse Lab in Milton Keynes et al	?
EPI_ISL_428256	USA/WI-UW-160/2020	2020-03-15	Human	University of Wisconsin-Madison AIDS Vaccine Research Laboratories	University of Wisconsin-Madison AIDS Vaccine Research Laboratories	Gage Moreno et al	Distinct patterns of SARS-CoV-2 transmission in two nearby communities in Wisconsin, USA
EPI_ISL_5260027	USA/CO-CDPHE-2005150281/2020	2020-05-05	Human	Colorado Department of Public Health and Environment	Colorado Department of Public Health and Environment	Laura Bankers et al	?
EPI_ISL_1423382	USA/NY-NYULH1005/2021	2021-02-15	Human	NYU Langone Health	Departments of Pathology and Medicine, New York University School of Medicine	Adriana Heguy et al	?
EPI_ISL_2329239	Mexico/SEARCH-100814/2020	2020-12-21	Human	Centro de Diagnostico COVID-19 UABC Tijuana	Andersen lab at Scripps Research	SEARCH Alliance San Diego with Idanya Rubi Serafin Higuera et al	?
EPI_ISL_1090419	USA/LA-CDC-QDX21873050/2021	2021-02-08	Human	Quest Diagnostics Incorporated	Respiratory Viruses Branch, Division of Viral Diseases, Centers for Disease Control and Prevention	Peter W. Cook et al	?
EPI_ISL_979757	USA/CA-CZB-19163/2020	2020-12-07	Human	Humboldt County Public Health Laboratory	Chan-Zuckerberg Biohub	CZB Cliahub Consortium et al	?
EPI_ISL_889990	Canada/QC-JUS-V5311059/2020	2020-03-30	Human	Laboratoire de santé publique du Québec	Laboratoire de santé publique du Québec	Sandrine Moreira et al	?
EPI_ISL_7708656	USA/CA-CDPH-3000054280/2021	2021-02-08	Human	CDPH VBL	California Department of Public Health	Emily Smith on behalf of CDPH-COVIDNet et al	?
EPI_ISL_1053082	Wales/PHWC-4C9B2C/2021	2021-02-10	Human	Wales Specialist Virology Centre Sequencing lab: Pathogen Genomics Unit	Public Health Wales Microbiology Cardiff Wales Specialist Virology Centre	Catherine Moore et al	?
EPI_ISL_1347897	Angola/KRISP-K009706/2020	2020-06-26	Human	Instituto Nacional de Investigação em Saúde	KRISP, KZN Research Innovation and Sequencing Platform	Morais J et al	?
EPI_ISL_1030015	USA/FL-BPHL-0118/2021	2021-01-05	Human	Florida Bureau of Public Health Laboratories	Florida Bureau of Public Health Laboratories	Sarah Schmedes et al	?
EPI_ISL_751734	USA/NE-CDC-2-3714177/2020	2020-11-17	Human	NE Public Health Laboratory	Genomics and Discovery, Respiratory Viruses Branch, Division of Viral Diseases, Centers for Disease Control and Prevention	Krista Queen et al	?
EPI_ISL_806571	Kenya/C43878/2020	2020-08-12	Human	KEMRI-Wellcome Trust Research Programme/KEMRI-CGMR-C Kilifi	KEMRI-Wellcome Trust Research Programme/KEMRI-CGMR-C Kilifi	Githinji et al	?
EPI_ISL_461648	Scotland/CVR3064/2020	2020-04-24	Human	West of Scotland Specialist Virology Centre, NHSGGC / MRC-University of Glasgow Centre for Virus Research	COVID-19 Genomics UK (COG-UK) Consortium	Ana da Silva Filipe et al	?
EPI_ISL_457722	Estonia/ChVir4266/2020	2020-03	Human	SYNLAB Eesti OÜ	Charite Universitatsmedizin Berlin, Institute of Virology	Victor M Corman et al	?
EPI_ISL_5802418	Brazil/SP-reBUT_930254/2021	2021-04-14	Human	Ubs Getulino Jose Dias	Instituto Butantan	Dimas Tadeu Covas et al	?
EPI_ISL_3088742	USA/AZ-TG974309/2020	2020-09-28	Human	TGen North	TGen North	"Jolene Bowers et al	?
EPI_ISL_2885047	USA/MD-HP06769-PIDTDVQHGC/2020	2020-04-05	Human	Johns Hopkins Hospital Department of Pathology	Johns Hopkins Hospital Department of Pathology	C. Paul Morris et al	?
EPI_ISL_1314899	USA/PA-CDC-QDX22761501/2021	2021-03-07	Human	Quest Diagnostics Incorporated	Centers for Disease Control and Prevention Division of Viral Diseases, Pathogen Discovery	Peter W. Cook et al	?
EPI_ISL_1170633	Canada/ON-PHL-20-80243/2020	2020-03	Human	Public Health Ontario Laboratory	Public Health Ontario Laboratory	Vanessa G Allen et al	?
EPI_ISL_509086	USA/OR-OHSU-0267/2020	2020-04-11	Human	OHSU Lab Services Molecular Microbiology Lab	Oregon SARS-CoV-2 Genome Sequencing Center	Brendan L. O'Connell et al	?
EPI_ISL_733209	Russia/AST-RII-MH4485S/2020	2020-08-26	Human	Pathogenic Microorganisms Variability Laboratory	WHO National Influenza Centre Russian Federation	Andrey Komissarov et al	?
EPI_ISL_2716153	USA/NY-PRL-2021_0624_52C08/2021	2021-01-25	Human	Pandemic Response Lab - NYC	Pandemic Response Lab, R&D	Henry Lee et al	?
EPI_ISL_7857362	USA/CA-CDPH-2000012387/2020	2020-12-13	Human	CDPH VBL	California Department of Public Health	Emily Smith on behalf of CDPH-COVIDNet et al	?
EPI_ISL_581862	Switzerland/BS-UHB-42221337/2020	2020-03-05	Human	Clinical Virology	Clinical Bacteriology	Madlen Stange et al	?
EPI_ISL_8800436	Romania/B-976/2022	2022-01-14	Human	National Institute of Infectious Diseases-Prof. Dr. Matei Bals Molecular Diagnostics Laboratory	National Institute of Infectious Diseases-Prof. Dr. Matei Bals Molecular Diagnostics Laboratory	Corina Casangiu et al	?
EPI_ISL_925310	mink/USA/MI-CDC-3886954-001/2020	2020-10-17	Mink	Michigan Department of Agriculture and Rural Development	Pathogen Discovery, Respiratory Viruses Branch, Division of Viral Diseases, Centers for Disease Control and Prevention	Yan Li et al	?
EPI_ISL_5797442	Kenya/K387/2020	2020-04-07	Human	Epidemiology and Demography, KEMRI-Wellcome Trust Research Programme	Epidemiology and Demography, KEMRI-Wellcome Trust Research Programme	Githinji et al	?
EPI_ISL_1416986	Guadeloupe/IPP06261/2021	2021-02-24	Human	Outre mer	National Reference Center for Viruses of Respiratory Infections, Institut Pasteur, Paris	Marion Barbet et al	?
EPI_ISL_2224117	USA/TX-HMH-MCoV-40932/2020	2020-07-21	Human	Houston Methodist Hospital	Houston Methodist Hospital	Randall J. Olsen et al	?
EPI_ISL_2756548	USA/KS-KHEL-2850/2020	2020-07-17	Human	Kansas Health and Environmental Lab	Kansas Health and Environmental Lab	Katherine Wiggins et al	?
EPI_ISL_582325	Canada/MB-NML-830/2020	2020-04-21	Human	Cadham Provincial Laboratory	National Microbiology Laboratory (NML)	Anna Majer et al	?
EPI_ISL_2779613	USA/CA-SC-211190/2021	2021-01-05	Human	Santa Clara County Public Health Laboratory	Santa Clara County Public Health Laboratory	Santa Clara County Public Health Department et al	?
EPI_ISL_877713	USA/NC-UNC-LCCC0132/2020	2020-08-24	Human	Clinical Molecular Microbiology Laboratory, UNC Hospital	Dirk Dittmer	Razia Moorad et al	?
EPI_ISL_683327	mink/Denmark/mDK-593/2020	2020-10-13	Mink	Department of Virus and Microbiological Special Diagnostics, Statens Serum Institut, Copenhagen, Denmark	Albertsen Lab, Department of Chemistry and Bioscience, Aalborg University, Denmark	Danish Covid-19 Genome Consortium et al	?
EPI_ISL_457026	England/EXET-134FC9/2020	2020	Human	University of Exeter	COVID-19 Genomics UK (COG-UK) Consortium	Ben Temperton et al	Preliminary analysis of SARS-CoV-2 importation & establishment of UK transmission lineages
EPI_ISL_1048675	USA/ME-HETL-J1417/2021	2021-01-02	Human	Maine HETL	Tewhey Lab, The Jackson Laboratory	Matluk et al	?
EPI_ISL_1225997	USA/KY-CDC-2-3921623/2021	2021-01-13	Human	KY State Public Health Lab	Genomics and Discovery, Respiratory Viruses Branch, Division of Viral Diseases, Centers for Disease Control and Prevention	Krista Queen et al	?
EPI_ISL_6331906	France/PAC-IHU-37960-Nova1M/2020	2020-04	Human	MEPHI, Aix Marseille University	MEPHI, Aix Marseille University	Anthony LEVASSEUR et al	?
EPI_ISL_568741	Kenya/C4872/2020	2020-05-08	Human	KEMRI-Wellcome Trust Research Programme/KEMRI-CGMR-C Kilifi	KEMRI-Wellcome Trust Research Programme/KEMRI-CGMR-C Kilifi	Githinji et al 2020 et al	?
EPI_ISL_739856	Luxembourg/LNS0917978/2020	2020-10-21	Human	Laboratoire national de santé, Microbiology, Virology	Laboratoire national de santé, Microbiology, Microbial Genomics Platform	Anke Wienecke-Baldacchino et al	?
EPI_ISL_5084633	USA/TX-HMH-MCoV-45768/2020	2020-07-31	Human	Houston Methodist Hospital	Houston Methodist Hospital	Randall J. Olsen et al	?
EPI_ISL_523057	mink/Netherlands/NB-EMC-20-28/2020	2020-07-09	Mink	Dutch COVID-19 response team	Erasmus Medical Center	OH consortium et al	?
EPI_ISL_1040952	Poland/Pomorskie_MWB_127/2021	2021-01-16	Human	Hematology Laboratory, Section of Molecular Diagnostics, University Clinical Centre, Medical University of Gdansk	Laboratory of Recombinant Vaccines	Lukasz Rabalski et al	?
EPI_ISL_2987939	Turkey/HSGM-B17704/2021	2021-06-21	Human	Ministry of Health Turkey	Ministry of Health Turkey	Fatma Bayrakdar et al	?
EPI_ISL_2674898	cat/Croatia/4604/2021	2021-04	Felis catus	Veterinarski Fakultet Sveučiliša u Zagrebu	Hrvatski zavod za javno zdravstvo	Irena Tabain et al	?
EPI_ISL_2099273	USA/TX-CDC-4061532-001/2021	2021-01-06	Human	Michael E. DeBakey VA Medical Center	Pathogen Discovery, Respiratory Viruses Branch, Division of Viral Diseases, Centers for Disease Control and Prevention	Ying Tao et al	?
EPI_ISL_1465035	USA/AZ-TG779961/2020	2020-11-04	Human	Sonora Quest Laboratories	TGen North	"Jolene Bowers et al	?
EPI_ISL_979746	USA/CA-CZB-19152/2020	2020-12-06	Human	Humboldt County Public Health Laboratory	Chan-Zuckerberg Biohub	CZB Cliahub Consortium et al	?
EPI_ISL_3319781	USA/OR-OHSU-212010403/2021	2021-07-20	Human	OHSU-MM Lab	OHSU-MM Lab	Jeannine Lama et al	?
EPI_ISL_8761110	England/PHEP-YYDFSY7/2022	2022	Human	Respiratory Virus Unit, Microbiology Services Colindale, Public Health England	COVID-19 Genomics UK (COG-UK) Consortium	PHE Covid Sequencing Team et al	?
EPI_ISL_683144	mink/Denmark/mDK-295/2020	2020-11-10	Mink	Department of Virus and Microbiological Special Diagnostics, Statens Serum Institut, Copenhagen, Denmark	Albertsen Lab, Department of Chemistry and Bioscience, Aalborg University, Denmark	Danish Covid-19 Genome Consortium et al	?
EPI_ISL_5990403	USA/IN-PU-lh000109243/2021	2021-01-26	Human	Indiana Animal Disease Diagnostic Laboratory	Carpi Laboratory - Purdue University	Jack Dorman et al	?
EPI_ISL_478948	England/OXON-B0C38/2020	2020-04-18	Human	Oxford Viromics, NDM, University of Oxford; Oxford University Hospitals; Basingstoke and North Hampshire Hospital	COVID-19 Genomics UK (COG-UK) Consortium	Tanya Golubchik et al	?
EPI_ISL_2157906	Turkey/HSGM-11193/2021	2021-03-11	Human	Ministry of Health Turkey	Ministry of Health Turkey	Fatma Bayrakdar et al	?
EPI_ISL_7714722	Canada/QC-1nKGZ-Q9241252/2020	2020-05-24	Human	Laboratoire de santé publique du Québec	Laboratoire de santé publique du Québec	Sandrine Moreira et al	?
EPI_ISL_2009417	USA/MI-9210074249/2020	2020-12-29	Human	Moderna Inc.	Moderna Inc.	Yamuna Paila et al	?
EPI_ISL_2233764	Greece/44894/2020	2020-11-26	Human	Central Public Health Laboratory, National Public Health Organization	Greek Genome Center, Biomedical Research Foundation of the Academy of Athens (BRFAA)	Emmanouil Athanasiadis et al	?
EPI_ISL_1225959	USA/CA-CDC-2-3921612/2021	2021-01-09	Human	"CDPH, Viral and Rickettsial Disease Laboratory"	Genomics and Discovery, Respiratory Viruses Branch, Division of Viral Diseases, Centers for Disease Control and Prevention	Krista Queen et al	?
EPI_ISL_1227521	USA/NY-Wadsworth-21015194-01/2021	2021-01-26	Human	WESTCHESTER MEDICAL CENTER	Wadsworth Center, New York State Department of Health	Kirsten St. George et al	?
EPI_ISL_6718100	Spain/CT-RB27241/2021	2021-05-18	Human	Hospital Universitari Dr. Josep Trueta	Institut d'Investigació Biomèdica de Girona | Hospital Universitari Dr. Josep Trueta	Mel·lina Pinsach et al	?
EPI_ISL_883815	USA/AL-HGSC-JGCY/2020	2020-12-04	Human	Eurofins Diatherix	Hudsonalpha Genome Sequencing Center	Jane Grimwood et al	?
EPI_ISL_1541213	USA/OR-OHSU-2959/2020	2020-08-18	Human	OHSU Lab Services Molecular Microbiology Lab	Oregon SARS-CoV-2 Genome Sequencing Center	Brendan L. O'Connell et al	?
EPI_ISL_4037169	Indonesia/KT-MRINUPH-EIJK-033/2021	2021-01-29	Human	Siloam Hospital Palangkaraya (SHPR)	Mochtar Riady Institute for Nanotechnology-Universitas Pelita Harapan; Eijkman Institute for Molecular Biology, National Research and Innovation Agency	Aksar C Lages et al	?
EPI_ISL_2688839	Norway/6845/2020	2020-12-06	Human	Nordland Hospital - Bodo, Laboratory Department, Molecular Biology Unit	Norwegian Institute of Public Health, Department of Virology	Kathrine Stene-Johansen et al	?
EPI_ISL_3091546	USA/WY-WYPHL-20149867/2020	2020-11-24	Human	Wyoming Public Health Laboratory	Wyoming Public Health Laboratory	Jim Mildenberger et al	?
EPI_ISL_2244849	USA/NY-CDC-ASC210014511/2021	2021-03-21	Human	Aegis Sciences Corporation	Centers for Disease Control and Prevention Division of Viral Diseases, Pathogen Discovery	Dakota Howard et al	?
EPI_ISL_8707986	England/PHEP-YYDR1IA/2021	2021	Human	Respiratory Virus Unit, Microbiology Services Colindale, Public Health England	COVID-19 Genomics UK (COG-UK) Consortium	PHE Covid Sequencing Team et al	?
EPI_ISL_8806548	Denmark/DCGC-315259/2022	2022-01-10	Human	Department of Bacteria, Parasites and Fungi, Statens Serum Institut, Copenhagen, Denmark	Statens Serum Institut Bioinformatics and Microbial Genomics	Danish Covid-19 Genome Consortium et al	?
EPI_ISL_955018	USA/CO-CDPHE-2100254860/2021	2021-01-18	Human	Colorado Department of Public Health and Environment	Colorado Department of Puplic Health and Environment	Laura Bankers et al	?
EPI_ISL_1130782	Switzerland/ZH-ETHZ-451594/2021	2021-01-12	Human	Viollier AG	Department of Biosystems Science and Engineering, ETH Zürich	Chaoran Chen et al	?
EPI_ISL_2293819	Canada/Qc-HGA-U12726252D/2021	2021-01-27	Human	Laboratoire de santé publique du Québec	Laboratoire de santé publique du Québec	Sandrine Moreira et al	?
EPI_ISL_1362890	USA/MO-MSPHL-000348/2020	2020-11-30	Human	Missouri State Public Health Laboratory	Missouri State Public Health Laboratory	Matthew Sinn et al	?
EPI_ISL_5635998	France/PAC-IHU-36694_Nova1/2020	2020-03	Human	MEPHI, Aix Marseille University	MEPHI, Aix Marseille University	Anthony LEVASSEUR et al	?
EPI_ISL_510344	Spain/AR-IBV-005041/2020	2020-04-20	Human	Servicio de Microbiología, Hospital Miguel Servet, Zaragoza	SeqCOVID-SPAIN consortium/IBV(CSIC)	Antonio Rezusta López et al	?
EPI_ISL_2790820	France/HDF-IPP2741/2020	2020-03-17	Human	Hospital	National Reference Center for Viruses of Respiratory Infections, Institut Pasteur, Paris	Marion Barbet et al	?
EPI_ISL_3032785	Turkey/HSGM-B16871/2021	2021-06-15	Human	Ministry of Health Turkey	Ministry of Health Turkey	Fatma Bayrakdar et al	?
EPI_ISL_2566590	Germany/NI-IOV-9968356685/2021	2021	Human	MKK Mühlenkreiskliniken, Johannes Wesling Klinikum Minden	Hannover Medical School, Institute of Virology	Lars Steinbrück et al	?
EPI_ISL_1301420	USA/NY-MSHSPSP-PV27550/2021	2021-02-04	Human	MSHS Clinical Microbiology Laboratories	MSHS Pathogen Surveillance Program	Ana S. Gonzalez-Reiche et al	?
EPI_ISL_2193753	USA/NJ-NYGC-NJ-BioR-303-AmpliSeq/2020	2020-07-02	Human	Hackensack Medical Center	New York Genome Center	Michael Zody et al	?
EPI_ISL_2976299	USA/ID-IBL-617605/2020	2020-04-29	Human	Family Medicine Residency of Idaho-Emerald	Idaho Bureau of Laboratories	"R. Beukelman et al	?
EPI_ISL_5442923	USA/CA-CDPH-2000015547/2020	2020-12-15	Human	CDPH VBL	California Department of Public Health	Emily Smith on behalf of CDPH-COVIDNet et al	?
EPI_ISL_3291013	England/PHEC-3414D7/2021	2021	Human	Respiratory Virus Unit, Microbiology Services Colindale, Public Health England	COVID-19 Genomics UK (COG-UK) Consortium	PHE Covid Sequencing Team et al	?
EPI_ISL_546546	USA/TX-HMH-7148/2020	2020-06-29	Human	Houston Methodist Hospital	Houston Methodist Hospital	S. Wesley Long et al	?
EPI_ISL_3696287	France/IDF-CERBAHC-08185235/2021	2021	Human	LBM Porte de la Chapelle	CERBA HealthCare	Bénédicte Roquebert et al	?
EPI_ISL_2158075	Turkey/HSGM-B11324/2021	2021-04-28	Human	Ministry of Health Turkey	Ministry of Health Turkey	Fatma Bayrakdar et al	?
EPI_ISL_2558047	USA/OH-ODH-SC0158477/2020	2020-11-13	Human	Ohio Department of Health Laboratory	Ohio Department of Health Laboratory	Holmes et al	?
EPI_ISL_538803	England/LEED-2A9887/2020	2020-04-12	Human	Leeds Teaching Hospitals NHS Trust and Public Health England, National Infection Service (Leeds laboratory)	Wellcome Sanger Institute for the COVID-19 Genomics UK (COG-UK) consortium	Louissa Macfarlane-Smith et al	?
EPI_ISL_2234192	USA/CA-CDPH622/2020	2020-12-20	Human	California Department of Public Health	California Department of Public Health	CDPH IDLB COVIDNet et al	?
EPI_ISL_579413	NewZealand/20VR3076/2020	2020	Human	Canterbury Health Laboratories	Institute of Environmental Science and Research (ESR)	Xiaoyun Ren et al	?
EPI_ISL_1705543	Netherlands/OV-RIVM-26070/2021	2021-03-29	Human	Dutch COVID-19 response team	National Institute for Public Health and the Environment (RIVM)	Adam Meijer et al	?
EPI_ISL_1048104	England/LOND-128A1CA/2021	2021-01-29	Human	Barts Health NHS Trust	COVID-19 Genomics UK (COG-UK) Consortium	CUTINO-MOGUEL et al	?
EPI_ISL_1290005	Sweden/SE00282003/2021	2021-02-20	Human	Swedish national genomic surveillance program of SARS-CoV-2	The Public Health Agency of Sweden	Swedish national genomic surveillance program of SARS-CoV-2 et al	?
EPI_ISL_845773	USA/GA-EHC-427M/2021	2021-01-07	Human	Emory Molecular Diagnostics Laboratory, Emory Healthcare	Piantadosi Lab, Emory Department of Pathology	Ahmed Babiker et al	?
EPI_ISL_5316959	india/DL_IGIB11305188/2020	2020	Human	Devki Devi Foundation, a unit of Max Healthcare	CSIR-IGIB	Rajesh Pandey et al	?
EPI_ISL_767005	USA/DE-DHSS-F1045912/2020	2020-12-21	Human	Delaware Public Health Laboratory	Delaware Public Health Laboratory	Gregory Hovan et al	?
EPI_ISL_1541443	USA/OR-OHSU-10162/2021	2021-01-25	Human	OHSU Lab Services Molecular Microbiology Lab	Oregon SARS-CoV-2 Genome Sequencing Center	Brendan L. O'Connell et al	?
EPI_ISL_523003	mink/Netherlands/NB-EMC-1-18/2020	2020-04-28	Mink	Dutch COVID-19 response team	Erasmus Medical Center	OH consortium et al	?
EPI_ISL_683060	mink/Denmark/mDK-209/2020	2020-11-03	Mink	Department of Virus and Microbiological Special Diagnostics, Statens Serum Institut, Copenhagen, Denmark	Albertsen Lab, Department of Chemistry and Bioscience, Aalborg University, Denmark	Danish Covid-19 Genome Consortium et al	?
EPI_ISL_1499366	USA/WY-WPHL-20140637/2020	2020-11-17	Human	Wyoming Public Health Laboratory	Wyoming Public Health Laboratory	Jim Mildenberger et al	?
EPI_ISL_6017691	England/LIVE-E24B70/2021	2021-09-29	Human	Liverpool Clinical Laboratories	COVID-19 Genomics UK (COG-UK) Consortium	Sam Haldenby et al	?
EPI_ISL_7856592	USA/CA-CDPH-2000011255/2020	2020-12-12	Human	CDPH VBL	California Department of Public Health	Emily Smith on behalf of CDPH-COVIDNet et al	?
EPI_ISL_525651	USA/NY-Wadsworth-37630-01/2020	2020-04-03	Human	Wadsworth Center, New York State Department of Health	Wadsworth Center, New York State Department of Health	Kirsten St. George et al	?
EPI_ISL_439312	Scotland/EDB3701/2020	2020-04-28	Human	Virology Department, Royal Infirmary of Edinburgh, NHS Lothian / School of Biological Sciences, University of Edinburgh / Institute of Genetics and Molecular Medicine, University of Edinburgh	COVID-19 Genomics UK (COG-UK) Consortium	McHugh M et al	Preliminary analysis of SARS-CoV-2 importation & establishment of UK transmission lineages
EPI_ISL_4082858	Argentina/INEI106583/2021	2021-06-09	Human	Servicio Virosis Respiratorias-Departamento Virología-INEI	Instituto Nacional Enfermedades Infecciosas C.G.Malbran	Baumeister E. et al	?
EPI_ISL_1611903	USA/NJ-CDC-LC0038900/2021	2021-03-31	Human	Laboratory Corporation of America	Centers for Disease Control and Prevention Division of Viral Diseases, Pathogen Discovery	Dakota Howard et al	?
EPI_ISL_696265	USA/AZ-TG668340/2020	2020-05-13	Human	Sonora Quest Laboratories, Laboratory Sciences of Arizona	TGen North	Jolene Bowers et al	?
EPI_ISL_792891	Denmark/DCGC-24011/2020	2020-12-14	Human	Department of Virus and Microbiological Special Diagnostics, Statens Serum Institut, Copenhagen, Denmark	Albertsen Lab, Department of Chemistry and Bioscience, Aalborg University, Denmark	Danish Covid-19 Genome Consortium et al	?
EPI_ISL_925316	mink/USA/MI-CDC-3886799-001/2020	2020-10-15	Mink	Michigan Department of Agriculture and Rural Development	Pathogen Discovery, Respiratory Viruses Branch, Division of Viral Diseases, Centers for Disease Control and Prevention	Yan Li et al	?
EPI_ISL_1527788	USA/MI-MDHHS-SC25651/2021	2021-03-11	Human	Michigan Department of Health and Human Services, Bureau of Laboratories	Michigan Department of Health and Human Services, Bureau of Laboratories	Blankenship HM et al	?
EPI_ISL_3010993	USA/MO-MSPHL-002698/2021	2021-06-13	Human	Missouri State Public Health Laboratory	Missouri State Public Health Laboratory	Matthew Sinn et al	?
EPI_ISL_2976231	USA/ID-IBL-612399/2020	2020-03-22	Human	Kootenai Health	Idaho Bureau of Laboratories	"R. Beukelman et al	?
EPI_ISL_6565809	USA/FL-BPHL-14922/2021	2021-03-04	Human	Florida Bureau of Public Health Laboratories	Florida Bureau of Public Health Laboratories	Sarah Schmedes et al	?
EPI_ISL_3119068	USA/CA-CDPH-2000019715/2021	2021-01-05	Human	CDPH VBL	California Department of Public Health	CDPH-COVIDNet et al	?
EPI_ISL_1193602	USA/NH-CDC-QDX22162909/2021	2021-02-20	Human	Quest Diagnostics Incorporated	Centers for Disease Control and Prevention Division of Viral Diseases, Pathogen Discovery	Peter W. Cook et al	?
EPI_ISL_632638	Netherlands/UT-EMC-115/2020	2020-10-12	Human	Dutch COVID-19 response team	Erasmus Medical Center	Bas Oude Munnink et al	?
EPI_ISL_754486	USA/NY-Wadsworth-279952-01/2020	2020	Human	Wadsworth Center, New York State Department.of Health	Wadsworth Center, New York State Department.of Health	Kirsten St. George et al	?
EPI_ISL_1494440	USA/IL-IDPH-SAN-S-0001839/2020	2020-08-17	Human	Illinois Department of Public Health	Gagnon Lab, Southern Illinois University	Keith Gagnon et al	?
EPI_ISL_2290255	USA/UT-UPHL-2105395261/2021	2021-01-16	Human	Utah Public Health Laboratory	Utah Public Health Laboratory	Erin L. Young et al	?
EPI_ISL_6710721	Sweden/20936981P/2021	2021-11-01	Human	Swedish national genomic surveillance program of SARS-CoV-2	The Public Health Agency of Sweden	Maximilian Riess et al	?
EPI_ISL_1161460	USA/KY-CDC-LC0016276/2021	2021-02-10	Human	Laboratory Corporation of America	Respiratory Viruses Branch, Division of Viral Diseases, Centers for Disease Control and Prevention	Peter W. Cook et al	?
EPI_ISL_1285336	Germany/NW-RKI-I-038975/2021	2021-03-09	Human	Medizinisches Labor Wahl Lüdenscheid	Robert Koch Institute	?	?
EPI_ISL_577769	mink/Netherlands/NB-EMC-34-3/2020	2020-08-18	Mink	Dutch COVID-19 response team	Erasmus Medical Center	OH consortium et al	?
EPI_ISL_1234575	USA/CA-CZB-25512/2021	2021-01-16	Human	CA DPH Viral and Rickettsial Disease Laboratory	Chan-Zuckerberg Biohub	CZB Cliahub Consortium et al	?
EPI_ISL_1911019	USA/OH-OSU-20AM-358CO01018/2020	2020-12-23	Human	The Ohio State University Applied Microbiology Services Laboratory	The Ohio State University Applied Microbiology Services Laboratory	Seth A. Faith PhD et al	?
EPI_ISL_1395725	USA/NY-Wadsworth-21026305-01/2021	2021-01-25	Human	MEMORIAL SLOAN KETTERING CANCER CENTER	Wadsworth Center, New York State Department of Health	Kirsten St. George et al	?
EPI_ISL_783648	USA/TX-HMH-MCoV-19137/2020	2020-11-23	Human	Houston Methodist Hospital	Houston Methodist Hospital	S. Wesley Long et al	?
EPI_ISL_523075	mink/Netherlands/NB-EMC-2-3/2020	2020-04-27	Mink	Dutch COVID-19 response team	Erasmus Medical Center	OH consortium et al	?
EPI_ISL_6491812	USA/NY-MSHSPSP-PV12401/2020	2020-05-04	Human	MSHS Clinical Microbiology Laboratories	MSHS Pathogen Surveillance Program	Ana S. Gonzalez-Reiche et al	?
EPI_ISL_538921	England/LEED-2AA07F/2020	2020-04-08	Human	Leeds Teaching Hospitals NHS Trust and Public Health England, National Infection Service (Leeds laboratory)	Wellcome Sanger Institute for the COVID-19 Genomics UK (COG-UK) consortium	Louissa Macfarlane-Smith et al	?
EPI_ISL_1444982	USA/NY-UB-00871/2021	2021-03-04	Human	Erie County Public Health (ECPHL)	University at Buffalo Genomics and Bioinformatics Core	Jonathan Bard et al	?
EPI_ISL_889795	USA/LA-EVTL1823/2021	2021-01-19	Human	LSUHS Emerging Viral Threat Laboratory	Microbial Genome Sequencing Center	Rona S. Scott et al	?
EPI_ISL_693009	USA/MA-MASPHL-00611/2020	2020-05-11	Human	Massachusetts State Public Health Laboratory	Massachusetts State Public Health Laboratory	Andrew Lang et al	?
EPI_ISL_5259866	USA/CO-CDPHE-2005060167/2020	2020-05-04	Human	Colorado Department of Public Health and Environment	Colorado Department of Public Health and Environment	Laura Bankers et al	?
EPI_ISL_1133826	USA/PA-CDC-STM-000011960/2021	2021-02-09	Human	Helix/Illumina	Respiratory Viruses Branch, Division of Viral Diseases, Centers for Disease Control and Prevention	Peter W. Cook et al	?
EPI_ISL_683305	mink/Denmark/mDK-569/2020	2020-10-15	Mink	Department of Virus and Microbiological Special Diagnostics, Statens Serum Institut, Copenhagen, Denmark	Albertsen Lab, Department of Chemistry and Bioscience, Aalborg University, Denmark	Danish Covid-19 Genome Consortium et al	?
EPI_ISL_3008402	Norway/3432/2020	2020-09-09	Human	Ostfold Hospital Trust - Kalnes, Centre for Laboratory Medicine, Section for gene technology and infection serology	Norwegian Institute of Public Health, Department of Virology	Kathrine Stene-Johansen et al	?
EPI_ISL_1202137	USA/TX-HMH-MCoV-16427/2020	2020-11-03	Human	Houston Methodist Hospital	Houston Methodist Hospital	S. Wesley Long et al	?
EPI_ISL_1930832	USA/CA-CDC-LC0052802/2021	2021-04-20	Human	Laboratory Corporation of America	Centers for Disease Control and Prevention Division of Viral Diseases, Pathogen Discovery	Dakota Howard et al	?
EPI_ISL_417702	Iceland/33/2020	2020-03-03	Human	The National University Hospital of Iceland	deCODE genetics	Daniel F Gudbjartsson et al	Spread of SARS-CoV-2 in the Icelandic Population
EPI_ISL_833526	Italy/CAM-TIGEM-910/2020	2020-05-02	Human	Istituto Zooprofilattico Sperimentale del Mezzogiorno	TIGEM	Antonio Grimaldi et al	?
EPI_ISL_6454905	Chile/BI-173328/2021	2021-10-24	Human	Genetica Molecular and Subdepartamento de Virologia ISP Chile	Instituto de Salud Publica de Chile	Karen Orostica et al	?
EPI_ISL_7619926	Canada/QC-1nDJXW-477865161/2021	2021-01-21	Human	Laboratoire de santé publique du Québec	Laboratoire de santé publique du Québec	Sandrine Moreira et al	?
EPI_ISL_2536956	USA/AZ-ASPHL-467/2021	2021-04-07	Human	Arizona State Public Health Laboratory	Arizona State Public Health Laboratory	Trung Huynh et al	?
EPI_ISL_1136497	USA/NV-NSPHL-NV2065578/2021	2021-02-01	Human	Nevada State Public Health Laboratory	Nevada State Public Health Laboratory	Andrew Gorzalski et al	?
EPI_ISL_544888	USA/TX-HMH-5594/2020	2020-06-24	Human	Houston Methodist Hospital	Houston Methodist Hospital	S. Wesley Long et al	?
EPI_ISL_2987948	Turkey/HSGM-B17716/2021	2021-06-21	Human	Ministry of Health Turkey	Ministry of Health Turkey	Fatma Bayrakdar et al	?
EPI_ISL_1362710	USA/MO-MSPHL-000161/2020	2020-08-03	Human	Missouri State Public Health Laboratory	Missouri State Public Health Laboratory	Matthew Sinn et al	?
EPI_ISL_1225382	Panama/GMI-PA352445/2020	2020-02-04	Human	Gorgas Memorial Laboratory of Health Studies	Gorgas Memorial Laboratory of Health Studies	Yamilka Diaz et al	?
EPI_ISL_1446568	USA/NC-CDC-2-4043427/2021	2021-03-08	Human	NC State Laboratory of Public Health	Centers for Disease Control and Prevention Division of Viral Diseases, Pathogen Discovery	Mili Sheth et al	?
EPI_ISL_546383	USA/TX-HMH-6955/2020	2020-06-28	Human	Houston Methodist Hospital	Houston Methodist Hospital	S. Wesley Long et al	?
EPI_ISL_1708509	hamster/Russia/MOW-Moscow_PMVL-1-B2/2020	2020-07-30	Mesocricetus auratus	State collection of viruses, N.F. Gamaleya National Research Center for Epidemiology and Microbiology of the Ministry of Health of the Russian Federation	Laboratory of genome analysis, N.F. Gamaleya National Research Center for Epidemiology and Microbiology of the Ministry of Health of the Russian Federation	Olga Voronina et al	?
EPI_ISL_737151	USA/MI-MDHHS-SC22549/2020	2020-11-23	Human	Michigan Department of Health and Human Services, Bureau of Laboratories	Michigan Department of Health and Human Services, Bureau of Laboratories	Blankenship HM et al	?
EPI_ISL_5443379	USA/CA-CDPH-2000014358/2020	2020-12-14	Human	CDPH VBL	California Department of Public Health	Emily Smith on behalf of CDPH-COVIDNet et al	?
EPI_ISL_906340	USA/CA-QDX-3866/2021	2021-01-09	Human	Quest Diagnostics	Quest Diagnostics	Rosenthal et al	?
EPI_ISL_4533679	Spain/UN-ORC01423/2020	2020-03-23	Human	Biobanco de Investigación	IAME UMR1137 Inserm, Université de Paris, Hôpital Bichat	Antoine Bridier-Nahmias et al	?
EPI_ISL_2987945	Turkey/HSGM-B17713/2021	2021-06-21	Human	Ministry of Health Turkey	Ministry of Health Turkey	Fatma Bayrakdar et al	?
EPI_ISL_794261	USA/NY-Wadsworth-21001343-01/2021	2021-01-01	Human	WESTCHESTER MEDICAL CENTER	Wadsworth Center, New York State Department.of Health	Kirsten St. George et al	?
EPI_ISL_593478	USA/MA-JLL-D18/2020	2020-04-28	Human	Brigham and Women's Hospital	Jonathan Li Laboratory	Manish C. Choudhary et al	?
EPI_ISL_450108	USA/NY-PV09431/2020	2020-03-11	Human	MSHS Clinical Microbiology Laboratories	MSHS Pathogen Surveillance Program	Ana S. Gonzalez-Reiche et al	?
EPI_ISL_1971149	USA/NY-NYGC-E3332424-FCFK059/2021	2021-03-10	Human	Weill Cornell Medicine	New York Genome Center	Michael Zody et al	?
EPI_ISL_523086	mink/Netherlands/NB-EMC-26-1/2020	2020-07-29	Mink	Dutch COVID-19 response team	Erasmus Medical Center	OH consortium et al	?
EPI_ISL_583680	Austria/CeMM0742/2020	2020-04-18	Human	Austrian Agency for Health and Food Safety (AGES)	Bergthaler laboratory, CeMM Research Center for Molecular Medicine of the Austrian Academy of Sciences	Alexandra Popa et al	?
EPI_ISL_683192	mink/Denmark/mDK-437/2020	2020-10-28	Mink	Department of Virus and Microbiological Special Diagnostics, Statens Serum Institut, Copenhagen, Denmark	Albertsen Lab, Department of Chemistry and Bioscience, Aalborg University, Denmark	Danish Covid-19 Genome Consortium et al	?
EPI_ISL_554318	England/ALDP-950F0B/2020	2020-06-14	Human	Lighthouse Lab in Alderley Park	Wellcome Sanger Institute for the COVID-19 Genomics UK (COG-UK) consortium	The Lighthouse Lab in Alderley Park et al	?
EPI_ISL_2208687	USA/TX-HMH-MCoV-37034/2020	2020-12-07	Human	Houston Methodist Hospital	Houston Methodist Hospital	Randall J. Olsen et al	?
EPI_ISL_5804773	deer/USA/IA-208106/2020	2020-11-24	Odocoileus virginianus	Department of Natural Resources, IA	Pennsylvania State Laboratory	Meera Surendran Nair et al	?
EPI_ISL_890967	USA/WA-S3541/2021	2021-01-11	Human	Seattle Flu Study	Seattle Flu Study	Deborah A. Nickerson et al	?
EPI_ISL_1267179	USA/AR-CDC-QDX22524548/2021	2021-03-01	Human	Quest Diagnostics Incorporated	Centers for Disease Control and Prevention Division of Viral Diseases, Pathogen Discovery	Peter W. Cook et al	?
EPI_ISL_6329880	France/PAC-IHU-39670_Nova1/2020	2020-03	Human	MEPHI, Aix Marseille University	MEPHI, Aix Marseille University	Anthony LEVASSEUR et al	?
EPI_ISL_2229539	USA/NY-UB-00716/2021	2021-01-27	Human	Erie County Public Health (ECPHL)	University at Buffalo Genomics and Bioinformatics Core	Jonathan Bard et al	?
EPI_ISL_445011	USA/FL-BPHL-0068/2020	2020-04-16	Human	Florida Bureau of Public Health Laboratories	Florida Bureau of Public Health Laboratories	Sarah Schmedes et al	?
EPI_ISL_2013235	USA/MN-CDC-IBX562898982853/2021	2021-04-08	Human	Infinity Biologix	Centers for Disease Control and Prevention Division of Viral Diseases, Pathogen Discovery	Dakota Howard et al	?
EPI_ISL_1502820	Panama/GMI-PA332259/2020	2020-03-24	Human	Hospital Regional Anita Moreno Los Santos	Gorgas Memorial Laboratory of Health Studies	Gonzalez Claudia et al	?
EPI_ISL_635647	USA/CA-ALSR-2728/2020	2020-07-22	Human	San Diego County Public Health Laboratory	Andersen lab at Scripps Research	SEARCH Alliance San Diego with Tracy Basler et al	?
EPI_ISL_5443668	USA/CA-CDPH-2000015575/2020	2020-12-16	Human	CDPH VBL	California Department of Public Health	Emily Smith on behalf of CDPH-COVIDNet et al	?
EPI_ISL_2797481	USA/CA-CDPH-2000027478/2021	2021-01-16	Human	CDPH VBL	California Department of Public Health	CDPH-COVIDNet et al	?
EPI_ISL_2674897	dog/Croatia/4603/2021	2021-04	Canis lupus familiaris	Veterinarski Fakultet Sveučiliša u Zagrebu	Hrvatski zavod za javno zdravstvo	Irena Tabain et al	?
EPI_ISL_662270	England/ALDP-B74D23/2020	2020-11-12	Human	Lighthouse Lab in Alderley Park	Wellcome Sanger Institute for the COVID-19 Genomics UK (COG-UK) Consortium	Jacquelyn Wynn et al	?
EPI_ISL_1319660	USA/PA-CDC-LC0022000/2021	2021-03-01	Human	Laboratory Corporation of America	Centers for Disease Control and Prevention Division of Viral Diseases, Pathogen Discovery	Peter W. Cook et al	?
EPI_ISL_2343874	Greece/176550/2021	2021-03-30	Human	Biopathology - Clinical Microbiology, Department Clinical and Laboratory Research, University of Thessaly	Greek Genome Center, Biomedical Research Foundation of the Academy of Athens (BRFAA)	Emmanouil Athanasiadis et al	?
EPI_ISL_1249291	Wales/PHWC-4D7B94/2021	2021-02-26	Human	Originating lab: Wales Specialist Virology Centre Sequencing lab: Pathogen Genomics Unit	Public Health Wales Microbiology Cardiff Wales Specialist Virology Centre	Catherine Moore et al	?
EPI_ISL_7617885	Canada/QC-1nDJXQ-2013202014A/2020	2020-05-11	Human	Laboratoire de santé publique du Québec	Laboratoire de santé publique du Québec	Sandrine Moreira et al	?
EPI_ISL_3010053	cat/USA/TX-TAMU-270-20-032807-007/2020	2020-10-22	Felis catus	Wisconsin Veterinary Diagnostic Laboratory	Diagnostic Virology Laboratory, National Veterinary Services Laboratories, USDA1920 Dayton Avenue, Ames, IA 50010, USA	Kerrie M. Franzen et al	?
EPI_ISL_1528982	USA/WV-WVU-WV090840/2021	2021-01-04	Human	J.W. Ruby Memorial Hospital	WVU and Marshall University Combined Genomics Core Facilities	"James Denvir et al	?
EPI_ISL_5442943	USA/CA-CDPH-2000015590/2020	2020-12-15	Human	CDPH VBL	California Department of Public Health	Emily Smith on behalf of CDPH-COVIDNet et al	?
EPI_ISL_626412	USA/IL-NM-0463/2020	2020-04-21	Human	Northwestern Memorial Hospital	Ozer Lab	Ramon Lorenzo-Redondo et al	?
EPI_ISL_1818622	India/KA-NIMH-SEQ-357/2021	2021-03-23	Human	KEMPEGOWDA INTERNATIONAL AIRPORT	INSACOG-KA, NIMHANS	Chitra Pattabiraman et al	?
EPI_ISL_2191399	USA/TX-HMH-MCoV-32765/2020	2020-12-18	Human	Houston Methodist Hospital	Houston Methodist Hospital	Randall J. Olsen et al	?
EPI_ISL_577757	mink/Netherlands/NB-EMC-29-15/2020	2020-08-12	Mink	Dutch COVID-19 response team	Erasmus Medical Center	OH consortium et al	?
EPI_ISL_3716707	Madagascar/IPM-01918/2021	2021-02-15	Human	Virology Unit, Institut Pasteur de Madagascar	Institut Pateur de Dakar	Norosoa Razanajatovo et al	?
EPI_ISL_5713289	USA/CA-CDPH-2000001297/2020	2020-12-01	Human	CDPH VBL	California Department of Public Health	Emily Smith on behalf of CDPH-COVIDNet et al	?
EPI_ISL_1014945	mink/USA/WI-CDC-3892612-001/2020	2020-10-15	Mink	Wisconsin Department of Agriculture, Trade, and Consumer Protection	Pathogen Discovery, Respiratory Viruses Branch, Division of Viral Diseases, Centers for Disease Control and Prevention	Jing Zhang et al	?
EPI_ISL_889708	USA/LA-EVTL1730/2021	2021-01-12	Human	LSUHS Emerging Viral Threat Laboratory	Microbial Genome Sequencing Center	Jeremy P. Kamil et al	?
EPI_ISL_5439510	USA/CO-CDPHE-2004050034/2020	2020-04-04	Human	Colorado Department of Public Health and Environment	Colorado Department of Public Health and Environment	Laura Bankers et al	?
EPI_ISL_5804750	deer/USA/IA-206527/2020	2020-10-15	Odocoileus virginianus	Department of Natural Resources, IA	Pennsylvania State Laboratory	Meera Surendran Nair et al	?
EPI_ISL_1854422	Portugal/PT6880/2021	2021-03-26	Human	CHLO	Instituto Nacional de Saude (INSA) and Centro de Investigaçao em Biodiversidade e Recursos Geneticos (CIBIO), Universidade do Porto	Borges et al	?
EPI_ISL_883873	USA/AL-HGSC-JGFF/2020	2020-12-07	Human	Eurofins Diatherix	Hudsonalpha Genome Sequencing Center	Jane Grimwood et al	?
EPI_ISL_3696840	Uruguay/899/2020	2020-09-22	Human	Genetica y Virologia (FC), Facultad de Ciencias & DLSP	Genetica y Virologia (FC), Facultad de Ciencias & DLSP	Panzera et al	?
EPI_ISL_1597721	USA/IL-Abbott-10706/2021	2021-01-13	Human	Rush University Medical Center	Abbott	Mary Hayden et al	?
EPI_ISL_5990426	USA/IN-PU-lh000082161/2021	2021-01-28	Human	Indiana Animal Disease Diagnostic Laboratory	Carpi Laboratory - Purdue University	Jack Dorman et al	?
EPI_ISL_927040	Denmark/DCGC-35899/2021	2021-01-18	Human	Department of Virus and Microbiological Special Diagnostics, Statens Serum Institut, Copenhagen, Denmark	Aalborg University	Danish Covid-19 Genome Consortium et al	?
EPI_ISL_981179	USA/MD-HP02039/2021	2021-01-28	Human	Johns Hopkins Hospital Department of Pathology	Johns Hopkins Hospital Department of Pathology	C. Paul Morris et al	?
EPI_ISL_4875726	cat/Argentina/PAIS-C0164/2021	2021-05-10	Felis catus	Laboratorio de Diagnóstico-UNIDAD COVID- Universidad Nacional de Hurlingham	Insituto Nacional de Tecnología Agropecuaria, CICVyA, Instituto de Biotecnología, IABIMO-CONICET, Unidad de Genómica	Marco Cacciabue et al	?
EPI_ISL_631774	USA/NY-NYCPHL-000248/2020	2020-04-16	Human	Flushing Hospital Medical Center	New York City Public Health Laboratory	Jade Wang et al	?
EPI_ISL_2246818	Ireland/G-NVRL-21IRL59222/2021	2021-05-05	Human	National Virus Reference Laboratory	National Virus Reference Laboratory	Zoe Yandle et al	?
EPI_ISL_904150	Netherlands/un-EMC-848/2020	2020	Human	Dutch COVID-19 response team	Erasmus Medical Center	Bas Oude Munnink et al	?
EPI_ISL_906033	USA/OR-OHSU-9370/2021	2021-01-07	Human	OHSU Lab Services Molecular Microbiology Lab	Oregon SARS-CoV-2 Genome Sequencing Center	Brendan L. O'Connell et al	?
EPI_ISL_2147060	USA/PA-CDC-ASC210058804/2021	2021-05-04	Human	Aegis Sciences Corporation	Centers for Disease Control and Prevention Division of Viral Diseases, Pathogen Discovery	Dakota Howard et al	?
EPI_ISL_3128555	dog/USA/TX-TAMU-173-20-028046-004/2020	2020-09-14	Canis lupus familiaris	Wisconsin Veterinary Diagnostic Laboratory	Diagnostic Virology Laboratory, National Veterinary Services Laboratories, USDA1920 Dayton Avenue, Ames, IA 50010, USA	Kerrie M. Franzen et al	?
EPI_ISL_8684808	Germany/NW-RKI-I-435748/2022	2022-01-04	Human	SYNLAB MVZ Leverkusen	Robert Koch Institute	?	?
EPI_ISL_979782	USA/CA-CZB-19188/2020	2020-12-08	Human	Humboldt County Public Health Laboratory	Chan-Zuckerberg Biohub	CZB Cliahub Consortium et al	?
EPI_ISL_447483	Spain/VC-FISABIO-538/2020	2020-03-29	Human	Servicio de Microbiologia. Hospital Clinico Universitario de Valencia	Sequencing and Bioinformatics Service and Molecular Epidemiology Research Group. FISABIO-Public Health	Llúcia Martínez-Priego et al	?
EPI_ISL_1201097	India/KL-ICMR-3769/2020	2020-03	Human	Indian Council of Medical Research-National Institute of Virology, Kerala Unit	Indian Council of Medical Research-National Institute of Virology, Microbial Containment Complex	Pragya D. Yadav et al	?
EPI_ISL_1340421	USA/PA-CDC-STM-000029872/2021	2021-03-06	Human	Helix/Illumina	Centers for Disease Control and Prevention Division of Viral Diseases, Pathogen Discovery	Peter W. Cook et al	?
EPI_ISL_2734105	England/CAMC-BBD104/2020	2020	Human	Respiratory Virus Unit, Microbiology Services Colindale, Public Health England	COVID-19 Genomics UK (COG-UK) Consortium	PHE Covid Sequencing Team et al	?
EPI_ISL_5442972	USA/CA-CDPH-2000016496/2020	2020-12-16	Human	CDPH VBL	California Department of Public Health	Emily Smith on behalf of CDPH-COVIDNet et al	?
EPI_ISL_5804771	deer/USA/IA-208102/2020	2020-11-24	Odocoileus virginianus	Department of Natural Resources, IA	Pennsylvania State Laboratory	Meera Surendran Nair et al	?
EPI_ISL_8327216	USA/AZ-TG960732/2020	2020-09-15	Human	Arizona Department of Health Services	TGen North	"Jolene Bowers et al	?
EPI_ISL_6825660	Israel/ICH-760596402/2021	2021-11-19	Human	Clinical Microbiology Laboratory, Tel Aviv Sourasky Medical Center	Clinical Microbiology Laboratory, Tel Aviv Sourasky Medical Center	Katya Levytskyi et al	?
EPI_ISL_582271	Canada/MB-NML-580/2020	2020-04-07	Human	Cadham Provincial Laboratory	National Microbiology Laboratory (NML)	Anna Majer et al	?
EPI_ISL_422098	Wales/PHWC-26848/2020	2020-03-27	Human	Wales Specialist Virology Centre	Public Health Wales Microbiology Cardiff	Catherine Moore et al	Preliminary analysis of SARS-CoV-2 importation & establishment of UK transmission lineages
EPI_ISL_7857651	USA/CA-CDPH-2000008400/2020	2020-12-09	Human	CDPH VBL	California Department of Public Health	Emily Smith on behalf of CDPH-COVIDNet et al	?
EPI_ISL_3119011	USA/CA-CDPH-2000019654/2021	2021-01-04	Human	CDPH VBL	California Department of Public Health	CDPH-COVIDNet et al	?
EPI_ISL_2348787	Ecuador/NIC-INSPI-268179/2021	2021-05-23	Human	Instituto Nacional De Investigación En Salud Pública-Crn De Influenza Y Otros Virus Respiratorios	NIC-Instituto Nacional de Investigación en Salud Pública	Alfredo Bruno et al	?
EPI_ISL_483563	Bahrain/BAH-22/2020	2020-04-08	Human	Kingdom of Bahrein Ministry of Health	Erasmus Medical Center	Bas Oude Munnink et al	?
EPI_ISL_457544	England/NORW-EC653/2020	2020-05-10	Human	Quadram Institute Bioscience	COVID-19 Genomics UK (COG-UK) Consortium	Dave J. Baker et al	Preliminary analysis of SARS-CoV-2 importation & establishment of UK transmission lineages
EPI_ISL_2220165	USA/TX-HMH-MCoV-35186/2020	2020-08-10	Human	Houston Methodist Hospital	Houston Methodist Hospital	Randall J. Olsen et al	?
EPI_ISL_548761	Canada/ON-PHL-20-00088/2020	2020	Human	Public Health Ontario Laboratory	Public Health Ontario Laboratory	Vanessa G Allen et al	?
EPI_ISL_2190603	USA/TX-HMH-MCoV-31967/2020	2020-12-22	Human	Houston Methodist Hospital	Houston Methodist Hospital	Randall J. Olsen et al	?
EPI_ISL_2984718	Turkey/HSGM-B17132/2021	2021-06-16	Human	Ministry of Health Turkey	Ministry of Health Turkey	Fatma Bayrakdar et al	?
EPI_ISL_485295	USA/LA-GBCL-26684480/2020	2020-04-10	Human	River Road Testing Lab	Ginkgo Bioworks Clinical Laboratory	Rebecca C. Christofferson et al	?
EPI_ISL_1585100	USA/AZ-ASU3737/2021	2021-03-27	Human	Arizona State University	Arizona State University	Rabia Maqsood et al	?
EPI_ISL_412860	pangolin/China/MP789/2019	2019-03-19	Manis javanica	SCSFRI, South China Sea Fisheries Research Institute, Chinese Academy of Fishery Sciences (SCSFRI, CAFS)	SCSFRI, South China Sea Fisheries Research Institute, Chinese Academy of Fishery Sciences (SCSFRI, CAFS)	Jiang et al	?
EPI_ISL_2990588	USA/FL-Shands-VTM-1493/2021	2021-01	Human	UF Health Shands Hospital - Core Laboratory	Salemi Lab, University of Florida	Magalis BR et al	?
EPI_ISL_8652383	India/MH-RFIP07585/2021	2021-12-31	Human	Genepath, Pune	RF-IISER Pune	Krishanpal Karmodiya et al	?
EPI_ISL_3504417	France/IDF-CERBAHC-0786004/2021	2021	Human	LBM Aubergenville	CERBA HealthCare	Bénédicte Roquebert et al	?
EPI_ISL_1445155	Brazil/SP-765479-NBD14/2021	2021-03-09	Human	LABORATORIO DE FRANCA	Instituto Butantan / Mendelics	Dimas Tadeu Covas et al	?
EPI_ISL_8330325	USA/AZ-TG910052/2020	2020-10-28	Human	Arizona Department of Health Services	TGen North	"Jolene Bowers et al	?
EPI_ISL_1462483	USA/NY-CDC-LC0029377/2021	2021-03-12	Human	Laboratory Corporation of America	Centers for Disease Control and Prevention Division of Viral Diseases, Pathogen Discovery	Dakota Howard et al	?
EPI_ISL_3364539	USA/NY-GEO-0231/2020	2020-01-28	Human	Biotia	Biotia	Dorottya Nagy-Szakal et al	?
EPI_ISL_1482756	USA/SC-MUSC-0546/2021	2021-01-27	Human	MUSC Molecular Pathology Laboratory	MUSC Molecular Pathology Laboratory	Julie W. Hirschhorn et al	?
EPI_ISL_556587	England/ALDP-8CBC41/2020	2020-06-25	Human	Lighthouse Lab in Alderley Park	Wellcome Sanger Institute for the COVID-19 Genomics UK (COG-UK) consortium	The Lighthouse Lab in Alderley Park et al	?
EPI_ISL_2141910	mink/Latvia/2345/2021	2021-04-28	Mink	BIOR	Latvian Biomedical Research and Study Centre	Janis Pjalkovskis et al	?
EPI_ISL_935466	USA/FL-BPHL-2945/2020	2020-11-30	Human	Florida Bureau of Public Health Laboratories	Florida Bureau of Public Health Laboratories	Sarah Schmedes et al	?
EPI_ISL_904346	mink/Netherlands/NB-EMC-53-21/2020	2020	Mink	Dutch COVID-19 response team	Erasmus Medical Center	Bas Oude Munnink et al	?
EPI_ISL_468389	USA/CA-CZB-1414/2020	2020-03-16	Human	County of San Luis Obispo Public Health Laboratory	Chan-Zuckerberg Biohub	CZB Cliahub Consortium et al	?
EPI_ISL_2310924	USA/CO-CDPHE-2100146018/2020	2020-12-20	Human	Colorado Department of Public Health and Environment	Colorado Department of Public Health and Environment	Laura Bankers et al	?
EPI_ISL_789219	USA/TX-HMH-MCoV-10653/2020	2020-07-08	Human	Houston Methodist Hospital	Houston Methodist Hospital	S. Wesley Long et al	?
EPI_ISL_483303	USA/CA-ALSR-0687-SAN/2020	2020-03-29	Human	UC San Diego Center for Advanced Laboratory Medicine	Andersen lab at Scripps Research	SEARCH Alliance San Diego with David Pride et al	?
EPI_ISL_495690	USA/WA-S1240/2020	2020-05-11	Human	Washington State Department of Health	Seattle Flu Study	Deborah A. Nickerson et al	?
EPI_ISL_1610317	USA/MA-CDC-LC0037326/2021	2021-03-26	Human	Laboratory Corporation of America	Centers for Disease Control and Prevention Division of Viral Diseases, Pathogen Discovery	Dakota Howard et al	?
EPI_ISL_5443371	USA/CA-CDPH-2000014346/2020	2020-12-14	Human	CDPH VBL	California Department of Public Health	Emily Smith on behalf of CDPH-COVIDNet et al	?
EPI_ISL_1287509	Italy/CAM-TIGEM-IZSM-COLLI-5111/2021	2021-03-14	Human	Istituto Zooprofilattico Sperimentale del Mezzogiorno	TIGEM	Antonio Grimaldi Patrizia Annunziata Francesco Panariello Biancamaria Pierri Claudia Tiberio Valentina Bouche Chiara Colantuono Maria Concetta Cuomo Denise Di Concilio Lucio Di Filippo Anna Manfredi Marcello Salvi Antonio Limone Luigi Atripaldi Pellegrino Cerino Andrea Ballabio Davide Cacchiarelli et al	?
EPI_ISL_759771	Finland/23LS1E6/2020	2020-10-23	Human	Department of Virology and Immunology, University of Helsinki and Helsinki University Hospital, Huslab Finland	Department of Virology, Faculty of Medicine, University of Helsinki, Helsinki, Finland	Teemu Smura et al	?
EPI_ISL_641406	mink/Denmark/mDK-12/2020	2020-10-21	Mink	Department of Virus and Microbiological Special Diagnostics, Statens Serum Institut, Copenhagen, Denmark	Albertsen lab, Department of Chemistry and Bioscience, Aalborg University, Denmark	Thomas Bruun Rasmussen et al	?
EPI_ISL_982857	USA/KY-KSPHL-100118/2021	2021-01-04	Human	Gravity Diagnostics	Kentucky State Public Health Lab	Stephanie Lunn et al	?
EPI_ISL_692835	USA/MA-MASPHL-00912/2020	2020-10-19	Human	Massachusetts State Public Health Laboratory	Massachusetts State Public Health Laboratory	Andrew Lang et al	?
EPI_ISL_1184047	USA/AZ-TG745741/2020	2020-11-04	Human	Sonora Quest Laboratories	TGen North	Jolene Bowers et al	?
EPI_ISL_3691188	USA/CA-CDPH-2000005984/2020	2020-12-09	Human	CDPH VBL	California Department of Public Health	Emily Smith on behalf of CDPH-COVIDNet et al	?
EPI_ISL_2200947	USA/TX-HMH-MCoV-33639/2020	2020-12-30	Human	Houston Methodist Hospital	Houston Methodist Hospital	Randall J. Olsen et al	?
EPI_ISL_1444905	USA/MD-IGS-XW00011988/2021	2021-03-01	Human	Maryland Genomics, Institute for Genome Sciences, University of Maryland School of Medicine	Maryland Genomics, Institute for Genome Sciences, University of Maryland School of Medicine	Tallon et al	?
EPI_ISL_1965996	USA/NY-CUIMC-NP-4603/2021	2021-01-20	Human	Clinical Microbiology Laboratory, NewYork Presbyterian Hospital/Columbia University Irving Medical Center	Uhlemann Laboratory, Columbia University Irving Medical Center	Medini K. Annavajhala et al	?
EPI_ISL_8509263	USA/NC-ECU-CORVASEQ-111444829/2022	2022-01-02	Human	Molecular Biology Laboratory, Vidant Medical Center	Brody Integrative Genomics Core, East Carolina University	Weihua Huang et al	?
EPI_ISL_523118	mink/Netherlands/NB-EMC-8-9/2020	2020-06-01	Mink	Dutch COVID-19 response team	Erasmus Medical Center	OH consortium et al	?
EPI_ISL_8317060	dog/USA/TX-TAMU-282-20-032807-012/2020	2020-10-22	Canis lupus familiaris	Wisconsin Veterinary Diagnostic Laboratory	Diagnostic Virology Laboratory, National Veterinary Services Laboratories, USDA1920 Dayton Avenue, Ames, IA 50010, USA	Kerrie M. Franzen et al	?
EPI_ISL_2246211	USA/DC-DFS-PHL-0565/2021	2021-01-01	Human	DC Public Health Lab/ Dept. of Forensic Sciences	DC Public Health Lab/ Dept. of Forensic Sciences	Janis Doss et al	?
EPI_ISL_419887	Australia/VIC191/2020	2020-03-19	Human	Victorian Infectious Diseases Reference Laboratory (VIDRL)	Victorian Infectious Diseases Reference Laboratory and Microbiological Diagnostic Unit Public Health Laboratory, Doherty Institute	Caly L. et al	Tracking the COVID-19 pandemic in Australia using genomics
EPI_ISL_3218557	mink/Poland/EMC-2/2021	2021-06-16	Mink	Department of Virology, National Veterinary Research Institute	Erasmus Medical Center	Orlowska Anna et al	?
EPI_ISL_2853766	USA/CA-CDPH-3000009489/2021	2021-02-10	Human	CDPH VBL	California Department of Public Health	CDPH-COVIDNet et al	?
EPI_ISL_2919518	USA/AZ-TG955664/2020	2020-10-07	Human	TGen North	TGen North	"Jolene Bowers et al	?
EPI_ISL_5869101	USA/ID-IVREF-677196/2020	2020	Human	Idaho Bureau of Laboratories	BVAMC, RD	R. Beukelman et al	?
EPI_ISL_1136551	USA/NV-NSPHL-NV2065749/2021	2021-01-28	Human	Nevada State Public Health Laboratory	Nevada State Public Health Laboratory	Andrew Gorzalski et al	?
EPI_ISL_6368561	India/TG-CCMB-CIB1082/2020	2020-10-02	Human	Osmania Medical College	CSIR-Centre for Cellular and Molecular Biology - INSACOG	Lamuk Zaveri et al	?
EPI_ISL_517976	USA/TX-DSHS-0045/2020	2020-05-09	Human	Texas Department of State Health Services	Texas Department of State Health Services	Rashmi Tuladhar et al	?
EPI_ISL_1048655	USA/ME-HETL-J1650/2020	2020-12-26	Human	Maine HETL	Tewhey Lab, The Jackson Laboratory	Matluk et al	?
EPI_ISL_7829667	Colombia/DC-R18/2020	2020-12-15	Human	Hospital Universitario San Ignacio	Centro de Investigaciones en Microbiología y Biotecnología-UR (CIMBIUR), Facultad de Ciencias Naturales, Universidad del Rosario, Bogotá, Colombia	Marina Muñoz et al	?
EPI_ISL_4275840	Italy/FVG-UD-39819/2021	2021-01-21	Human	Dipartimento di Medicina di Laboratorio, Azienda sanitaria universitaria Friuli Centrale (ASU FC)	Dipartimento di Medicina di Laboratorio, Azienda sanitaria universitaria Friuli Centrale (ASU FC)	Corrado Pipan et al	?
EPI_ISL_480981	Spain/CT-IBV-003729/2020	2020-04-02	Human	ISGlobal, Institut de Salut Global de Barcelona	SeqCOVID-SPAIN consortium/IBV(CSIC)	Alfredo Mayor et al	?
EPI_ISL_8573904	England/PHEP-YYN9ERX/2021	2021-12-20	Human	Respiratory Virus Unit, Microbiology Services Colindale, Public Health England	COVID-19 Genomics UK (COG-UK) Consortium	PHE Covid Sequencing Team et al	?
EPI_ISL_1038440	USA/WA-CDC-LC0011220/2021	2021-02-01	Human	Laboratory Corporation of America	Respiratory Viruses Branch, Division of Viral Diseases, Centers for Disease Control and Prevention	Peter W. Cook et al	?
EPI_ISL_888926	USA/WY-WPHL-21006655/2021	2021-01-18	Human	Wyoming Public Health Laboratory	Wyoming Public Health Laboratory	Noah Hull et al	?
EPI_ISL_460594	USA/MI-MDHHS-SC20546/2020	2020-05-04	Human	Michigan Department of Health and Human Services, Bureau of Laboratories	Michigan Department of Health and Human Services, Bureau of Laboratories	Blankenship HM et al	?
EPI_ISL_2782632	USA/CA-CDPH-2000016827/2021	2021-01-04	Human	CDPH VBL	California Department of Public Health	CDPH-COVIDNet et al	?
EPI_ISL_2651020	Italy/PIE-15849939/2021	2021-05-18	Human	A.S.L. VERCELLI - OSPEDALE SANT'ANDREA - LABORATORIO ANALISI -	Fondazione del Piemonte per l'Oncologia IRCCS	Antonino Sottile et al	?
EPI_ISL_955531	USA/CA-CZB-17360/2020	2020-11-30	Human	Humboldt County Public Health Laboratory	Chan-Zuckerberg Biohub	CZB Cliahub Consortium et al	?
EPI_ISL_1017469	USA/OR-PROV-535/2020	2020-05-21	Human	Providence Oregon Regional Laboratories	Providence St. Joseph Health Molecular Genomics Laboratory	Alexa K Dowdell et al	?
EPI_ISL_2604007	USA/NY-UW-5500147/2020	2020-04-18	Human	UW Virology Lab	UW Virology Lab	Pavitra Roychoudhury et al	?
EPI_ISL_983997	USA/WI-WSLH-210107/2021	2021-01-08	Human	Wisconsin State Laboratory of Hygiene Communicable Disease Division	Wisconsin State Laboratory of Hygiene Communicable Disease Division	Kelsey R. Florek et al	?
EPI_ISL_460041	USA/MI-MDHHS-SC20503/2020	2020-05-11	Human	Michigan Department of Health and Human Services, Bureau of Laboratories	Michigan Department of Health and Human Services, Bureau of Laboratories	Blankenship HM et al	?
EPI_ISL_3669882	USA/CA-CDPH-2000025782/2021	2021-01-14	Human	CDPH VBL	California Department of Public Health	Emily Smith on behalf of CDPH-COVIDNet et al	?
EPI_ISL_443215	Singapore/123/2020	2020-03-18	Human	National Public Health Laboratory, National Centre for Infectious Diseases	National Public Health Laboratory, National Centre for Infectious Diseases	Mak Tze Minn et al	?
EPI_ISL_1482903	USA/SC-MUSC-0741/2021	2021-03-01	Human	MUSC Molecular Pathology Laboratory	MUSC Molecular Pathology Laboratory	Julie W. Hirschhorn et al	?
EPI_ISL_667316	USA/OR-OHSU-2799/2020	2020-08-31	Human	OHSU Lab Services Molecular Microbiology Lab	Oregon SARS-CoV-2 Genome Sequencing Center	Brendan L. O'Connell et al	?
EPI_ISL_4109571	India/RJ-R015/2020	2020	Human	INSACOG Surveillance	INSACOG at CSIR Institute of Genomics and Integrative Biology	INSACOG et al	?
EPI_ISL_683059	mink/Denmark/mDK-208/2020	2020-11-03	Mink	Department of Virus and Microbiological Special Diagnostics, Statens Serum Institut, Copenhagen, Denmark	Albertsen Lab, Department of Chemistry and Bioscience, Aalborg University, Denmark	Danish Covid-19 Genome Consortium et al	?
EPI_ISL_2373314	India/TG-CCMB-CIA1608/2021	2021-04-26	Human	Mapmygenome	CSIR-Centre for Cellular and Molecular Biology-INSACOG	B Himasri et al	?
EPI_ISL_940185	France/IDF_HB_112004007059/2020	2020-04-02	Human	Hôpital Bichat Claude Bernard, Laboratoire de Virologie	IAME UMR1137 Inserm, Université de Paris, Hôpital Bichat	Antoine Bridier-Nahmias et al	?
EPI_ISL_5259635	USA/CO-CDPHE-2008251936/2020	2020-08-24	Human	Colorado Department of Public Health and Environment	Colorado Department of Public Health and Environment	Laura Bankers et al	?
EPI_ISL_1238926	USA/MD-HP03065/2021	2021-03-02	Human	Johns Hopkins Hospital Department of Pathology	Johns Hopkins Hospital Department of Pathology	C. Paul Morris et al	?
EPI_ISL_812301	USA/DE-DHSS-FLW00570603/2020	2020-12-28	Human	Delaware Public Health Lab	Delaware Public Health Lab	Gregory Hovan et al	?
EPI_ISL_438889	Scotland/CVR234/2020	2020-03-19	Human	West of Scotland Specialist Virology Centre, NHSGGC / MRC-University of Glasgow Centre for Virus Research	COVID-19 Genomics UK (COG-UK) Consortium	Ana da Silva Filipe et al	Preliminary analysis of SARS-CoV-2 importation & establishment of UK transmission lineages
EPI_ISL_1732515	USA/PA-MGEL-00318/2020	2020-05-02	Human	UPMC Clinical Microbiology Laboratory	Microbial Genome Sequencing Center; Microbial Genomic Epidemiology Laboratory, University of Pittsburgh	Lee H. Harrison et al	?
EPI_ISL_1494071	USA/IL-IDPH-CHR-S-0001953/2020	2020-08-25	Human	Illinois Department of Public Health	Gagnon Lab, Southern Illinois University	Keith Gagnon et al	?
EPI_ISL_481595	Finland/20A16S7/2020	2020-04-20	Human	Department of Virology and Immunology, University of Helsinki and Helsinki University Hospital, Huslab Finland	Department of Virology, Faculty of Medicine, University of Helsinki, Helsinki, Finland	Teemu Smura et al	?
EPI_ISL_2655457	Canada/BC-BCCDC-75106/2021	2021-04-14	Human	BCCDC Public Health Laboratory	BCCDC Public Health Laboratory	Prystajecky Natalie et al	?
EPI_ISL_8924929	Spain/MD-H12O_220003/2022	2022-01-03	Human	HOSPITAL UNIVERSITARIO 12 DE OCTUBRE	HOSPITAL UNIVERSITARIO 12 DE OCTUBRE	Carmen Martín-Higuera et al	?
EPI_ISL_1890433	Denmark/DCGC-81791/2020	2020-12-14	Human	Department of Virus and Microbiological Special Diagnostics, Statens Serum Institut, Copenhagen, Denmark	Aalborg University	Danish Covid-19 Genome Consortium et al	?
EPI_ISL_2291042	USA/UT-UPHL-2105781840/2020	2020-10-20	Human	Utah Public Health Laboratory	Utah Public Health Laboratory	Erin L. Young et al	?
EPI_ISL_694325	USA/AZ-TG312663/2020	2020-05-16	Human	TGen North	TGen North	Jolene Bowers et al	?
EPI_ISL_499497	England/LIVE-A5F5B/2020	2020-03-21	Human	Liverpool Clinical Laboratories	COVID-19 Genomics UK (COG-UK) Consortium	Sam Haldenby et al	?
EPI_ISL_1679685	USA/PA-CDC-STM-000048595/2021	2021-03-31	Human	Helix/Illumina	Centers for Disease Control and Prevention Division of Viral Diseases, Pathogen Discovery	Dakota Howard et al	?
EPI_ISL_2095330	France/HDF-100002802978/2021	2021-05	Human	Synlab Haut de France	UMR 8199/1283 EGID	Derhourhi Mehdi et al	?
EPI_ISL_1401233	Bulgaria/21BG-EU_000750_Pl8/2021	2021-03-01	Human	National Center of Infectious and Parasitic Diseases	National Center of Infectious and Parasitic Diseases	Alexiev et al	?
EPI_ISL_1650480	USA/MI-CDC-ASC210021340/2021	2021-03-26	Human	Aegis Sciences Corporation	Centers for Disease Control and Prevention Division of Viral Diseases, Pathogen Discovery	Dakota Howard et al	?
EPI_ISL_1166102	Italy/LOM-Pavia-41147/2020	2020-04-11	Human	Molecular Virology Unit, Microbiology and Virology Depertment, Fondazione IRCCS Policlinico San Matteo, Pavia	Molecular Virology Unit, Microbiology and Virology Depertment, Fondazione IRCCS Policlinico San Matteo, Pavia	Monica Tallarita et al	?
EPI_ISL_6661895	USA/NY-WMC2021-152/2020	2020-03-12	Human	Molecular Biology Laboratory, Westchester Medical Center	Genomics Core Laboratory, New York Medical College	Weihua Huang et al	?
EPI_ISL_7622745	USA/ID-IVREF-690497/2020	2020	Human	Idaho Bureau of Laboratories	BVAMC, RD	R. Beukelman et al	?
EPI_ISL_1304966	USA/TX-HMH-MCoV-30413/2020	2020-12-24	Human	Houston Methodist Hospital	Houston Methodist Hospital	S. Wesley Long et al	?
EPI_ISL_940769	Ecuador/178767/2020	2020-12-31	Human	INSPI-CRN de Influenza y otros virus respiratorios	INSPI-Centro de Investigación Multidisciplinaria de la DTIDI	Leandro Patiño et al	?
EPI_ISL_508690	Germany/BW-UT-011/2020	2020-05-20	Human	Institut für Virologie und Epidemiologie der Viruskrankheiten, Universitätsklinikum Tübingen	NGS Competence Center Tübingen, Institut für Medizinische Mikrobiologie und Hygiene, Universitätsklinikum Tübingen	Angel Angelov et al	?
EPI_ISL_457005	Scotland/EDB5349/2020	2020-05-23	Human	Virology Department, Royal Infirmary of Edinburgh, NHS Lothian / School of Biological Sciences, University of Edinburgh / Institute of Genetics and Molecular Medicine, University of Edinburgh	COVID-19 Genomics UK (COG-UK) Consortium	McHugh M et al	Preliminary analysis of SARS-CoV-2 importation & establishment of UK transmission lineages
EPI_ISL_622804	NewZealand/20CV0402/2020	2020	Human	PathLab Bay of Plenty	Institute of Environmental Science and Research (ESR)	Xiaoyun Ren et al	?
EPI_ISL_2596682	France/PAC-IHU-0243_Illu2/2020	2020-03-30	Human	MEPHI, Aix Marseille University	MEPHI, Aix Marseille University	Anthony LEVASSEUR et al	?
EPI_ISL_739425	USA/CA-CZB-14838/2020	2020-11-19	Human	Humboldt County Public Health Laboratory	Chan-Zuckerberg Biohub	CZB Cliahub Consortium et al	?
EPI_ISL_7222739	India/KL-GENESCOV03894/2021	2021-04-23	Human	INSACOG-IGIB and Kerala State SARS-COV-2 Genome Surveillance Programme (GENESCOV2)	INSACOG and GENESCOV2 at CSIR Institute of Genomics and Integrative Biology	INSACOG-IGIB et al	?
EPI_ISL_487322	SouthAfrica/KRISP-0371/2020	2020-06-18	Human	NHLS-IALCH	KRISP, KZN Research Innovation and Sequencing Platform	Giandhari J et al	?
EPI_ISL_3462249	USA/CA-CDPH-2000024295/2021	2021-01-13	Human	CDPH VBL	California Department of Public Health	Emily Smith on behalf of CDPH-COVIDNet et al	?
EPI_ISL_5260511	Cambodia/814742/2021	2021-10-03	Human	Virology Unit, Institut Pasteur du Cambodge	Virology Unit, Institut Pasteur du Cambodge	Leakhena Pum et al	?
EPI_ISL_438691	England/CAMB-83DA4/2020	2020-04-24	Human	Department of Pathology, University of Cambridge	COVID-19 Genomics UK (COG-UK) Consortium	Luke W Meredith et al	Preliminary analysis of SARS-CoV-2 importation & establishment of UK transmission lineages
EPI_ISL_472789	Wales/PHWC-15E05D/2020	2020-05-15	Human	Wales Specialist Virology Centre Sequencing lab: Pathogen Genomics Unit	COVID-19 Genomics UK (COG-UK) Consortium	Catherine Moore et al	?
EPI_ISL_8744793	Poland/3123598224/2022	2022-01-14	Human	Narodowy Instytut Zdrowia Publicznego - PZH	WSSE w Warszawie	Dorota Wagrocka - Roczniak et al	?
EPI_ISL_925336	mink/USA/MI-CDC-3886572-001/2020	2020-10-13	Mink	Michigan Department of Agriculture and Rural Development	Pathogen Discovery, Respiratory Viruses Branch, Division of Viral Diseases, Centers for Disease Control and Prevention	Yan Li et al	?
EPI_ISL_5439199	USA/CO-CDPHE-2003120307/2020	2020-03-11	Human	Colorado Department of Public Health and Environment	Colorado Department of Public Health and Environment	Laura Bankers et al	?
EPI_ISL_1121585	USA/MN-MDH-2980/2021	2021-02-05	Human	M Health Fairview	Minnesota Department of Health, Public Health Laboratory	Alexandra Lorentz et al	?
EPI_ISL_417427	Belgium/VI-03027/2020	2020-03-02	Human	KU Leuven, Clinical and Epidemiological Virology	KU Leuven, Clinical and Epidemiological Virology	Joan Marti-Carerras et al	A phylodynamic workflow to rapidly gain insights into the dispersal history and dynamics of SARS-CoV-2 lineages
EPI_ISL_683887	USA/NY-NYCPHL-001218/2020	2020-11-04	Human	DOHMH Fort Greene	New York City Public Health Laboratory	Jade Wang et al	?
EPI_ISL_2106954	India/AP-BI347/2021	2021-03-13	Human	Centre for DNA Fingerprinting and Diagnostics	CDFD -INSACOG	Murali Bashyam et al	?
EPI_ISL_2500306	USA/WI-MHDL-PC05261/2021	2021-05-10	Human	City of Milwaukee Health Department Laboratory	City of Milwaukee Health Department Laboratory	Sanjib Bhattacharyya et al	?
EPI_ISL_2310315	USA/CO-CDPHE-2100084919/2020	2020-12-07	Human	Colorado Department of Public Health and Environment	Colorado Department of Public Health and Environment	Laura Bankers et al	?
EPI_ISL_7753845	Argentina/INEI113362/2021	2021-11-04	Human	Servicio Virosis Respiratorias-Departamento Virologia-INEI	Instituto Nacional Enfermedades Infecciosas C.G.Malbran	Baumeister E. et al	?
EPI_ISL_3330235	USA/MT-BHDH-155/2021	2021-01-13	Human	Bozeman Health Deaconess Hospital	Wiedenheft lab, Montana State University	Aidan McVay et al	?
EPI_ISL_1652243	USA/IL-IDPH-JEF-C-000761/2020	2020-05-06	Human	Illinois Department of Public Health	Gagnon Lab, Southern Illinois University	Keith Gagnon et al	?
EPI_ISL_1068023	USA/NC-UNC-LCCC0287/2021	2021-01-06	Human	Clinical Molecular Microbiology Laboratory, UNC Hospital	Dirk Dittmer	Justin T. Landis et al	?
EPI_ISL_1319124	USA/NJ-CDC-LC0021322/2021	2021-02-28	Human	Laboratory Corporation of America	Centers for Disease Control and Prevention Division of Viral Diseases, Pathogen Discovery	Peter W. Cook et al	?
EPI_ISL_1171806	USA/MD-HP02692/2021	2021-02-23	Human	Johns Hopkins Hospital Department of Pathology	Johns Hopkins Hospital Department of Pathology	C. Paul Morris et al	?
EPI_ISL_436987	Denmark/ALAB-SSI-600/2020	2020-03-28	Human	Department of Virus and Microbiological Special Diagnostics, Statens Serum Institut, Copenhagen, Denmark, Artillerivej 5, 2300 Copenahgen S	Albertsen lab, Department of Chemistry and Bioscience, Aalborg University, Denmark	Rasmus Kirkegaard et al	?
EPI_ISL_4965975	USA/LA-CDC-LC0017786/2021	2021-02-16	Human	Laboratory Corporation of America	Centers for Disease Control and Prevention Division of Viral Diseases, Pathogen Discovery	Dakota Howard et al	?
EPI_ISL_1063992	Turkey/HSGM-D297/2021	2021-02-08	Human	Ministry of Health Turkey	Ministry of Health Turkey	Fatma Bayrakdar et al	?
EPI_ISL_877370	USA/AL-HGSC-JEWH/2020	2020-11-17	Human	Eurofins Diatherix	Hudsonalpha Genome Sequencing Center	Jane Grimwood et al	?
EPI_ISL_8326244	USA/AZ-TG816855/2020	2020-03-24	Human	Arizona Department of Health Services	TGen North	"Jolene Bowers et al	?
EPI_ISL_3032826	Turkey/HSGM-B17070/2021	2021-06-16	Human	Ministry of Health Turkey	Ministry of Health Turkey	Fatma Bayrakdar et al	?
EPI_ISL_2293738	Canada/Qc-CHUL-8142971859/2021	2021-01-11	Human	Laboratoire de santé publique du Québec	Laboratoire de santé publique du Québec	Sandrine Moreira et al	?
EPI_ISL_464453	England/20108006504/2020	2020-03-04	Human	Respiratory Virus Unit, Microbiology Services Colindale, Public Health England	Respiratory Virus Unit, Microbiology Services Colindale, Public Health England	PHE Covid Sequencing Team et al	?
EPI_ISL_977083	USA/MA-MGH-03596/2021	2021-01-09	Human	Massachusetts General Hospital	Infectious Disease Program, Broad Institute of Harvard and MIT	Lemieux et al	?
EPI_ISL_739112	USA/CA-CZB-14803/2020	2020-11-17	Human	Humboldt County Public Health Laboratory	Chan-Zuckerberg Biohub	CZB Cliahub Consortium et al	?
EPI_ISL_1482304	USA/NY-Wadsworth-21033473-01/2021	2021-03-11	Human	URMC LABS	Wadsworth Center, New York State Department of Health	Kirsten St. George et al	?
EPI_ISL_2984717	Turkey/HSGM-B17127/2021	2021-06-16	Human	Ministry of Health Turkey	Ministry of Health Turkey	Fatma Bayrakdar et al	?
EPI_ISL_471189	USA/WI-WSLH-200024/2020	2020-04-15	Human	Wisconsin State Laboratory of Hygiene Communicable Disease Division	Wisconsin State Laboratory of Hygiene Communicable Disease Division	Kelsey R. Florek et al	?
EPI_ISL_1122307	USA/OR-OHSU-9729/2021	2021-01-13	Human	OHSU Lab Services Molecular Microbiology Lab	Oregon SARS-CoV-2 Genome Sequencing Center	Brendan L. O'Connell et al	?
EPI_ISL_683070	mink/Denmark/mDK-219/2020	2020-11-02	Mink	Department of Virus and Microbiological Special Diagnostics, Statens Serum Institut, Copenhagen, Denmark	Albertsen Lab, Department of Chemistry and Bioscience, Aalborg University, Denmark	Danish Covid-19 Genome Consortium et al	?
EPI_ISL_6425272	deer/USA/IA-207337/2020	2020-09-30	Odocoileus virginianus	Department of Natural Resources, IA	Pennsylvania State Laboratory	Meera Surendran Nair et al	?
EPI_ISL_5731343	Israel/CVL-18410/2021	2021-08-11	Human	Israel Central Virology laboratory	Israel Central Virology laboratory	Neta Zuckerman et al	?
EPI_ISL_6332037	France/PAC-IHU-38110-Nova1M/2020	2020-04	Human	MEPHI, Aix Marseille University	MEPHI, Aix Marseille University	Anthony LEVASSEUR et al	?
EPI_ISL_1017815	USA/WI-UW-3220/2021	2021-02-01	Human	University of Wisconsin-Madison AIDS Vaccine Research Laboratories	University of Wisconsin-Madison AIDS Vaccine Research Laboratories	Gage Moreno et al	?
EPI_ISL_775609	Germany/HH-hpi-p1804/2020	2020-03-19	Human	University Medical Center Hamburg Eppendorf	Heinrich Pette Institute, Leibniz Institute for Experimental Virology	Alexis Robitaille et al	?
EPI_ISL_1989622	Germany/NW-HHU-3621/2021	2021-03-21	Human	Medical Laboratories Duesseldorf	Center of Medical Microbiology, Virology, and Hospital Hygiene, University of Duesseldorf	Maximilian Damagnez et al	?
EPI_ISL_705524	England/CAMB-1BC961/2020	2020	Human	Department of Pathology, University of Cambridge	COVID-19 Genomics UK (COG-UK) Consortium	Aminu S. Jahun et al	?
EPI_ISL_845859	USA/AZ-TG704656/2020	2020-12-28	Human	TGen North	TGen North	Jolene Bowers et al	?
EPI_ISL_641396	mink/Denmark/mDK-1/2020	2020-10-30	Mink	Department of Virus and Microbiological Special Diagnostics, Statens Serum Institut, Copenhagen, Denmark	Albertsen lab, Department of Chemistry and Bioscience, Aalborg University, Denmark	Thomas Bruun Rasmussen et al	?
EPI_ISL_6329444	France/PAC-IHU-38688-NovaE/2020	2020-10	Human	MEPHI, Aix Marseille University	MEPHI, Aix Marseille University	Anthony LEVASSEUR et al	?
EPI_ISL_435660	USA/CA-SCCPHD-UC181/2020	2020-03-16	Human	Santa Clara County Public Health Department	Chiu Laboratory, University of California, San Francisco	Xianding Deng et al	?
EPI_ISL_5985859	USA/CA-CDPH-1002005727/2021	2021-08-21	Human	CDPH VBL	California Department of Public Health	CDPH-COVIDNet on behalf of Priva Path Labs Inc. et al	?
EPI_ISL_6371206	USA/WY-WYPHL-20096170/2020	2020-10-13	Human	Wyoming Public Health Laboratory	Wyoming Public Health Laboratory	Jim Mildenberger et al	?
EPI_ISL_614352	Coted-Ivoire/BKE0042/2020	2020-06-04	Human	Molecular diagnostic unit for viral haemorrhagic fevers and emerging viruses, Bouaké CHU Laboratory	Project group Epidemology of Highly Pathogenic Microorganisms, Robert Koch-Institute	Chantal Akoua-Koffi et al	?
EPI_ISL_2018378	USA/CO-CDC-2-4309928/2021	2021-02-06	Human	CO Dept. of Public Health and Environment, Lab Services Division	Centers for Disease Control and Prevention Division of Viral Diseases, Pathogen Discovery	Mili Sheth et al	?
EPI_ISL_2834690	mink/USA/UT-20-028674-005/2020	2020-10-01	Mink	Utah Veterinary Diagnostic Laboratory	Diagnostic Virology Laboratory, National Veterinary Services Laboratories, USDA1920 Dayton Avenue, Ames, IA 50010, USA	Kerrie M. Franzen et al	?
EPI_ISL_8546963	Israel/ICH-741112374/2022	2022-01-02	Human	Clinical Microbiology Laboratory, Tel Aviv Sourasky Medical Center	Clinical Microbiology Laboratory, Tel Aviv Sourasky Medical Center	Katya Levytskyi et al	?
EPI_ISL_1093568	USA/CA-ACPHD-00004/2020	2020-12-29	Human	Alameda County Public Health Department	Alameda County Public Health Department	Kristna Hsieh et al	?
EPI_ISL_2782926	USA/CA-CDPH-2000033005/2021	2021-01-26	Human	CDPH VBL	California Department of Public Health	CDPH-COVIDNet et al	?
EPI_ISL_3665663	India/PY-ICMR-MCL_5614_5399/2021	2021	Human	Indian Council of Medical Research-National Institute of Virology, Microbial Containment Complex	Indian Council of Medical Research-National Institute of Virology, Microbial Containment Complex	Pragya D Yadav et al	?
EPI_ISL_7974435	lion/USA/NC-21-035353-004/2021	2021-11	Panthera leo	Cornell Diagnostic Laboratory	Diagnostic Virology Laboratory, National Veterinary Services Laboratories, USDA1920 Dayton Avenue, Ames, IA 50010, USA	Kerrie M. Franzen et al	?
EPI_ISL_8690971	USA/MA-CDCBI-CRSP_NBLGCFNWSJFI55KD/2022	2022-01-05	Human	Broad Institute Clinical Research Sequencing Platform	Infectious Disease Program, Broad Institute of Harvard and MIT	Siddle et al	?
EPI_ISL_854223	Austria/CeMM1945/2020	2020	Human	Austrian Agency for Health and Food Safety (AGES)	Bergthaler laboratory, CeMM Research Center for Molecular Medicine of the Austrian Academy of Sciences	Lukas Endler et al	?
EPI_ISL_523100	mink/Netherlands/NB-EMC-6-15/2020	2020-05-30	Mink	Dutch COVID-19 response team	Erasmus Medical Center	OH consortium et al	?
EPI_ISL_7357445	Germany/HH-hpi-p2737/2020	2020-10-10	Human	University Medical Center Hamburg Eppendorf	Heinrich Pette Institute, Leibniz Institute for Experimental Virology	Alexis Robitaille et al	?
EPI_ISL_1160437	USA/GA-CDC-LC0017792/2021	2021-02-16	Human	Laboratory Corporation of America	Respiratory Viruses Branch, Division of Viral Diseases, Centers for Disease Control and Prevention	Peter W. Cook et al	?
EPI_ISL_8767011	USA/IL-NM-17571/2022	2022-01-11	Human	Northwestern Memorial Hospital	Northwestern University - Center for Pathogen Genomics and Microbial Evolution	Ramon Lorenzo-Redondo et al	?
EPI_ISL_861309	USA/NY-Wadsworth-21005020-01/2020	2020-12-28	Human	MONTEFIORE MEDICAL CENTER LABORATORIES	Wadsworth Center, New York State Department of Health	Kirsten St. George et al	?
EPI_ISL_5810534	env/Austria/CeMM17563/2021	2021-09-26	Environment	Universität Innsbruck, Institut für Mikrobiologie	Bergthaler laboratory, CeMM Research Center for Molecular Medicine of the Austrian Academy of Sciences	Lukas Endler et al	?
EPI_ISL_5804778	deer/USA/IA-208110/2020	2020-12-10	Odocoileus virginianus	Department of Natural Resources, IA	Pennsylvania State Laboratory	Meera Surendran Nair et al	?
EPI_ISL_553885	England/MILK-957450/2020	2020-06-12	Human	Lighthouse Lab in Milton Keynes	Wellcome Sanger Institute for the COVID-19 Genomics UK (COG-UK) consortium	The Lighthouse Lab in Milton Keynes et al	?
EPI_ISL_2796709	USA/CA-CDPH-2000031279/2021	2021-01-16	Human	CDPH VBL	California Department of Public Health	CDPH-COVIDNet et al	?
EPI_ISL_2403601	Turkey/HSGM-B2741/2021	2021-03-30	Human	Ministry of Health Turkey	Ministry of Health Turkey	Fatma Bayrakdar et al	?
EPI_ISL_776018	Germany/HH-hpi-p1516/2020	2020-03-15	Human	University Medical Center Hamburg Eppendorf	Heinrich Pette Institute, Leibniz Institute for Experimental Virology	Alexis Robitaille et al	?
EPI_ISL_3669617	USA/CA-CDPH-2000025717/2021	2021-01-13	Human	CDPH VBL	California Department of Public Health	Emily Smith on behalf of CDPH-COVIDNet et al	?
EPI_ISL_641430	mink/Denmark/mDK-37/2020	2020-09-28	Mink	Department of Virus and Microbiological Special Diagnostics, Statens Serum Institut, Copenhagen, Denmark	Albertsen lab, Department of Chemistry and Bioscience, Aalborg University, Denmark	Thomas Bruun Rasmussen et al	?
EPI_ISL_6686962	Canada/ON-SHL-21-02880/2021	2021-07-21	Human	Shared Hospital Laboratory	Shared Hospital Laboratory	Patryk Aftanas et al	?
EPI_ISL_1338278	USA/NC-CDC-STM-000031921/2021	2021-03-09	Human	Helix/Illumina	Centers for Disease Control and Prevention Division of Viral Diseases, Pathogen Discovery	Peter W. Cook et al	?
EPI_ISL_5441212	USA/CO-CDPHE-2007201522/2020	2020-07-16	Human	Colorado Department of Public Health and Environment	Colorado Department of Public Health and Environment	Laura Bankers et al	?
EPI_ISL_8082649	Turkey/HSGM-F10052/2021	2021-12-16	Human	Ministry of Health Turkey	Ministry of Health Turkey	Fatma Bayrakdar et al	?
EPI_ISL_2736673	England/PHEC-157BBD/2020	2020	Human	Respiratory Virus Unit, Microbiology Services Colindale, Public Health England	COVID-19 Genomics UK (COG-UK) Consortium	PHE Covid Sequencing Team et al	?
EPI_ISL_8142102	USA/TN-SPHL-1573/2021	2021-01-12	Human	TN DOH Lab Services	TN DOH Lab Services	Karen Beasley-Maynard et al	?
EPI_ISL_660384	Sweden/20-22286/2020	2020-03-12	Human	Klinsisk mikrobiologi Linkoping	The Public Health Agency of Sweden	Anna-Malin Linde et al	?
EPI_ISL_2298620	USA/OH-ODH-SC37683/2020	2020-05-15	Human	Ohio Department of Health Laboratory	Ohio Department of Health Laboratory	Holmes et al	?
EPI_ISL_2342395	USA/UT-UPHL-210527535917/2021	2021-01-19	Human	Utah Public Health Laboratory	Utah Public Health Laboratory	Erin L. Young et al	?
EPI_ISL_632960	USA/NY-NYCPHL-000889/2020	2020-03-27	Human	Flushing Hospital Medical Center	New York City Public Health Laboratory	Jade Wang et al	?
EPI_ISL_7083492	Lithuania/S21L465/2021	2021-11-11	Human	UAB "Rezus.lt"	Vilnius University Hospital Santaros Klinikos, Center of Laboratory Medicine	Monika Katenaite et al	?
EPI_ISL_2965563	Uruguay/RT16-UYMO/2020	2020-12-02	Human	Hospital Español	Centro de Innovación en Vigilancia Epidemiológica (CiVE), Institut Pasteur Montevideo, Uruguay	Natalia Rego et al	?
EPI_ISL_2727975	USA/WY-WYPHL-20038575/2020	2020-07-06	Human	Wyoming Public Health Laboratory	Wyoming Public Health Laboratory	Jim Mildenberger et al	?
EPI_ISL_577789	mink/Netherlands/NB-EMC-41-1/2020	2020-08-27	Mink	Dutch COVID-19 response team	Erasmus Medical Center	OH consortium et al	?
EPI_ISL_7957922	USA/TN-SPHL-1537/2021	2021-01-12	Human	TN DOH Lab Services	TN DOH Lab Services	Karen Beasley-Maynard et al	?
EPI_ISL_1512200	USA/PA-CDC-STM-000040963/2021	2021-03-20	Human	Helix/Illumina	Centers for Disease Control and Prevention Division of Viral Diseases, Pathogen Discovery	Dakota Howard et al	?
EPI_ISL_1032344	USA/NY-CDC-LC0008948/2021	2021-01-21	Human	Laboratory Corporation of America	Respiratory Viruses Branch, Division of Viral Diseases, Centers for Disease Control and Prevention	Peter W. Cook et al	?
EPI_ISL_6602351	USA/CO-CDPHE-2006090907/2020	2020-06-08	Human	Colorado Department of Public Health and Environment	Colorado Department of Public Health and Environment	Laura Bankers et al	?
EPI_ISL_979712	USA/CA-CZB-19113/2020	2020-12-03	Human	Humboldt County Public Health Laboratory	Chan-Zuckerberg Biohub	CZB Cliahub Consortium et al	?
EPI_ISL_683075	mink/Denmark/mDK-224/2020	2020-11-02	Mink	Department of Virus and Microbiological Special Diagnostics, Statens Serum Institut, Copenhagen, Denmark	Albertsen Lab, Department of Chemistry and Bioscience, Aalborg University, Denmark	Danish Covid-19 Genome Consortium et al	?
EPI_ISL_2930561	cat/USA/AZ-21-004025-001/2021	2021-01-29	Felis catus	IDEXX Reference Laboratories	Diagnostic Virology Laboratory, National Veterinary Services Laboratories, USDA1920 Dayton Avenue, Ames, IA 50010, USA	Kerrie M. Franzen et al	?
EPI_ISL_1513674	USA/WI-CDC-LC0031770/2021	2021-03-15	Human	Laboratory Corporation of America	Centers for Disease Control and Prevention Division of Viral Diseases, Pathogen Discovery	Dakota Howard et al	?
EPI_ISL_4340899	USA/AZ-TG960560/2020	2020-09-25	Human	TGen North	TGen North	Jolene Bowers et al	?
EPI_ISL_5930721	USA/CO-CDPHE-2009240426/2020	2020-09-23	Human	Colorado Department of Public Health and Environment	Colorado Department of Public Health and Environment	Laura Bankers et al	?
EPI_ISL_445350	Chile/RM-ISPCH-54/2020	2020-04-01	Human	HOSPITAL SAN JUAN DE DIOS	Instituto de Salud Publica de Chile	Andrés E Castillo et al	?
EPI_ISL_2142716	BurkinaFaso/6384/2021	2021-01-06	Human	Laboratoire de Microbiologie CHU Souro Sanou	Centre Muraz	Yacouba Sawadogo et al	?
EPI_ISL_7857666	USA/CA-CDPH-2000008415/2020	2020-12-09	Human	CDPH VBL	California Department of Public Health	Emily Smith on behalf of CDPH-COVIDNet et al	?
EPI_ISL_6568566	USA/CA-CDPH-500012555/2021	2021-08-20	Human	TPMG Regional Laboratory	California Department of Public Health	Emily Smith on behalf of CDPH-COVIDNet et al	?
EPI_ISL_1014982	mink/USA/WI-CDC-3892587-001/2020	2020-10-13	Mink	Wisconsin Department of Agriculture, Trade, and Consumer Protection	Pathogen Discovery, Respiratory Viruses Branch, Division of Viral Diseases, Centers for Disease Control and Prevention	Jing Zhang et al	?
EPI_ISL_2307338	Japan/YCH0067/2020	2020-03-30	Human	Genome Analysis Center, Yamanashi Central Hospital	Genome Analysis Center, Yamanashi Central Hospital	Yosuke Hirotsu et al	?
EPI_ISL_1080361	USA/TX-HMH-MCoV-25854/2021	2021-02-03	Human	Houston Methodist Hospital	Houston Methodist Hospital	S. Wesley Long et al	?
EPI_ISL_888967	USA/WY-WPHL-21006682/2021	2021-01-18	Human	Wyoming Public Health Laboratory	Wyoming Public Health Laboratory	Noah Hull et al	?
EPI_ISL_4503535	India/MH-IGIB1040965/2020	2020	Human	CSIR-IGIB	CSIR-IGIB	Rajesh Pandey et al	?
EPI_ISL_5316974	india/DL_IGIB113071549/2020	2020	Human	Devki Devi Foundation, a unit of Max Healthcare	CSIR-IGIB	Rajesh Pandey et al	?
EPI_ISL_7615943	USA/WY-WYPHL-20093798/2020	2020-10-09	Human	Wyoming Public Health Laboratory	Wyoming Public Health Laboratory	Jim Mildenberger et al	?
EPI_ISL_538129	Spain/AN-IBV-98001690/2020	2020-04-13	Human	Servicio de Microbiología y Parasitología clínica. UCEIMP. Hospital Universitario Virgen del Rocío/IBIS/CSIC/US	SeqCOVID-SPAIN consortium/IBV(CSIC)	Guillermo Martín Gutiérrez et al	?
EPI_ISL_5934529	USA/CA-CDPH-1002004639/2020	2020-10-22	Human	CDPH VBL	California Department of Public Health	Emily Smith on behalf of CDPH-COVIDNet et al	?
EPI_ISL_2782696	USA/CA-CDPH-2000027481/2021	2021-01-16	Human	CDPH VBL	California Department of Public Health	CDPH-COVIDNet et al	?
EPI_ISL_2014272	USA/MN-CDC-IBX835417147554/2021	2021-04-11	Human	Infinity Biologix	Centers for Disease Control and Prevention Division of Viral Diseases, Pathogen Discovery	Dakota Howard et al	?
EPI_ISL_2157294	USA/KS-KHEL-1762/2020	2020-07-17	Human	Kansas Health and Environmental Lab	Kansas Health and Environmental Lab	Mike Grose et al	?
EPI_ISL_2232239	USA/WI-MHDL-48610/2021	2021-03-29	Human	City of Milwaukee Health Department Laboratory	City of Milwaukee Health Department Laboratory	Sanjib Bhattacharyya et al	?
EPI_ISL_525660	USA/NY-Wadsworth-41904-01/2020	2020-04-08	Human	Wadsworth Center, New York State Department of Health	Wadsworth Center, New York State Department of Health	Kirsten St. George et al	?
EPI_ISL_2565084	Canada/SK-NML-45/2020	2020-03-14	Human	SK-Roy Romanow Provincial Laboratory	National Microbiology Laboratory (NML)	Anna Majer et al	?
EPI_ISL_423991	England/20129012704/2020	2020-03-20	Human	Respiratory Virus Unit, Microbiology Services Colindale, Public Health England	Respiratory Virus Unit, Microbiology Services Colindale, Public Health England	Monica Galiano et al	Preliminary analysis of SARS-CoV-2 importation & establishment of UK transmission lineages
EPI_ISL_1230557	Canada/ON-PHL-20-01062/2020	2020-06	Human	Public Health Ontario Laboratory	Public Health Ontario Laboratory	Vanessa G Allen et al	?
EPI_ISL_1093980	USA/CA-UCSF-JD221/2021	2021-01-27	Human	DeRisi Lab, University of California, San Francisco	DeRisi Lab, University of California, San Francisco	Sabrina Mann et al	?
EPI_ISL_537555	USA/CA-UCLA-254/2020	2020-06-22	Human	UCLA Pathology Clinical Microbiology Lab	Kruglyak Lab	Guo et al.	?
EPI_ISL_2346381	Uganda/UG367/2021	2021-03-01	Human	MRC/UVRI & LSHTM Uganda Research Unit, Central Public Health Laboratories	MRC/UVRI & LSHTM Uganda Research Unit, Central Public Health Laboratories	Matthew Cotten et al	?
EPI_ISL_8714112	USA/IN-INSPHL-14653/2022	2022-01-12	Human	IN State Department of Health Laboratory Services	IN State Department of Health Laboratory Services	Cassandra Campion et al	?
EPI_ISL_436812	USA/MI-MDHHS-SC20136/2020	2020-03-13	Human	Michigan Department of Health and Human Services, Bureau of Laboratories	Michigan Department of Health and Human Services, Bureau of Laboratories	Blankenship HM et al	?
EPI_ISL_2976772	USA/CA-CDPH-2000028394/2021	2021-01-19	Human	CDPH VBL	California Department of Public Health	CDPH-COVIDNet et al	?
EPI_ISL_1263252	Turkey/HSGM-6417/2021	2021-02-26	Human	Ministry of Health Turkey	Ministry of Health Turkey	Fatma Bayrakdar et al	?
EPI_ISL_5847395	USA/CO-CDPHE-2007300667/2020	2020-07-28	Human	Colorado Department of Public Health and Environment	Colorado Department of Public Health and Environment	Laura Bankers et al	?
EPI_ISL_641466	mink/Denmark/mDK-74/2020	2020-09-24	Mink	Department of Virus and Microbiological Special Diagnostics, Statens Serum Institut, Copenhagen, Denmark	Albertsen lab, Department of Chemistry and Bioscience, Aalborg University, Denmark	Thomas Bruun Rasmussen et al	?
EPI_ISL_2279778	USA/UT-UPHL-2104509556/2020	2020-08-19	Human	Utah Public Health Laboratory	Utah Public Health Laboratory	Erin L. Young et al	?
EPI_ISL_8591254	USA/ME-HETL-J11051/2020	2020-12-21	Human	Maine Health and Environmental Testing Laboratory	Tewhey Lab, The Jackson Laboratory	Matluk et al	?
EPI_ISL_1031766	USA/NY-CDC-LC0010473/2021	2021-01-25	Human	Laboratory Corporation of America	Respiratory Viruses Branch, Division of Viral Diseases, Centers for Disease Control and Prevention	Peter W. Cook et al	?
EPI_ISL_5443421	USA/CA-CDPH-2000014401/2020	2020-12-14	Human	CDPH VBL	California Department of Public Health	Emily Smith on behalf of CDPH-COVIDNet et al	?
EPI_ISL_446008	Wales/PHWC-2D665/2020	2020-04-05	Human	Wales Specialist Virology Centre	Public Health Wales Microbiology Cardiff	Catherine Moore et al	Preliminary analysis of SARS-CoV-2 importation & establishment of UK transmission lineages
EPI_ISL_8577549	Canada/ON-PHL-21-48509/2021	2021-12-12	Human	Public Health Ontario Laboratory	Public Health Ontario Laboratory	Vanessa G Allen et al	?
EPI_ISL_5387750	USA/TX-HMH-MCoV-49140/2020	2020-07-16	Human	Houston Methodist Hospital	Houston Methodist Hospital	Randall J. Olsen et al	?
EPI_ISL_410543	pangolin/Guangxi/P3B/2017	2017	Manis javanica	Beijing Institute of Microbiology and Epidemiology	Beijing Institute of Microbiology and Epidemiology	Wu-Chun Cao et al	?
EPI_ISL_1142780	Germany/BY-RKI-I-012647/2021	2021-01-25	Human	LabKom - Labor Augsburg MVZ GmbH	Robert Koch Institute	?	?
EPI_ISL_8722603	Germany/SL-SU-20462554/2022	2022-01-08	Human	Virology, Universitätsklinikum des Saarlandes	Epigenetics, Saarland University	Kathrin Kattler et al	?
EPI_ISL_2422466	USA/WY-WPHL-20135795/2020	2020-11-13	Human	Wyoming Public Health Laboratory	Wyoming Public Health Laboratory	Jim Mildenberger et al	?
EPI_ISL_3088574	USA/AZ-TG974108/2020	2020-10-03	Human	TGen North	TGen North	"Jolene Bowers et al	?
EPI_ISL_618662	Denmark/DCGC-1388/2020	2020-04-20	Human	Department of Virus and Microbiological Special Diagnostics, Statens Serum Institut, Denmark	Albertsen lab, Department of Chemistry and Bioscience, Aalborg University, Denmark	Danish Covid-19 Genome Consortia et al	?
EPI_ISL_745570	USA/UT-UPHL-2012264858/2020	2020-08-05	Human	Ginkgo Bioworks Clinical Laboratory	Utah Public Health Laboratory	Erin L. Young et al	?
EPI_ISL_4878318	deer/USA/OH-OSU-0336/2021	2021-02-25	Odocoileus virginianus	The Ohio State University Infectious Diseases Institute	USDA National Veterinary Services Laboratory	Andrew S. Bowman et al	?
EPI_ISL_1301090	USA/NY-MSHSPSP-PV24866/2020	2020-12-19	Human	MSHS Clinical Microbiology Laboratories	MSHS Pathogen Surveillance Program	Ana S. Gonzalez-Reiche et al	?
EPI_ISL_683172	mink/Denmark/mDK-323/2020	2020-11-14	Mink	Department of Virus and Microbiological Special Diagnostics, Statens Serum Institut, Copenhagen, Denmark	Albertsen Lab, Department of Chemistry and Bioscience, Aalborg University, Denmark	Danish Covid-19 Genome Consortium et al	?
EPI_ISL_904352	mink/Netherlands/NB-EMC-53-27/2020	2020	Mink	Dutch COVID-19 response team	Erasmus Medical Center	Bas Oude Munnink et al	?
EPI_ISL_1444972	USA/NY-UB-00780/2021	2021-02-24	Human	Erie County Public Health (ECPHL)	University at Buffalo Genomics and Bioinformatics Core	Jonathan Bard et al	?
EPI_ISL_2891279	USA/CA-CDPH-3000029102/2021	2021-02-19	Human	CDPH VBL	California Department of Public Health	CDPH-COVIDNet et al	?
EPI_ISL_461972	England/PORT-2CF6AF/2020	2020-05-12	Human	Centre for Enzyme Innovation, University of Portsmouth / Translational Research Laboratory, Portsmouth Hospitals NHS Trust	COVID-19 Genomics UK (COG-UK) Consortium	Angela Beckett et al	?
EPI_ISL_666731	England/C200042605/2020	2020	Human	Respiratory Virus Unit, Microbiology Services Colindale, Public Health England	COVID-19 Genomics UK (COG-UK) Consortium	PHE Covid Sequencing Team et al	?
EPI_ISL_955555	USA/CA-CZB-17387/2020	2020-12-01	Human	Humboldt County Public Health Laboratory	Chan-Zuckerberg Biohub	CZB Cliahub Consortium et al	?
EPI_ISL_1241126	Canada/QC-JUS-V5252400/2020	2020-03-24	Human	Laboratoire de santé publique du Québec	Laboratoire de santé publique du Québec	Sandrine Moreira et al	?
EPI_ISL_683310	mink/Denmark/mDK-576/2020	2020-10-14	Mink	Department of Virus and Microbiological Special Diagnostics, Statens Serum Institut, Copenhagen, Denmark	Albertsen Lab, Department of Chemistry and Bioscience, Aalborg University, Denmark	Danish Covid-19 Genome Consortium et al	?
EPI_ISL_1134615	USA/FL-CDC-STM-000013384/2021	2021-02-11	Human	Helix/Illumina	Respiratory Viruses Branch, Division of Viral Diseases, Centers for Disease Control and Prevention	Peter W. Cook et al	?
EPI_ISL_3716534	Madagascar/IPM-22597/2020	2020-07-17	Human	Virology Unit, Institut Pasteur de Madagascar	Institut Pateur de Dakar	Norosoa Razanajatovo et al	?
EPI_ISL_1533490	USA/GA-CDC-4049091-001/2020	2020-07-13	Human	Atlanta VA Medical Center	Genomics and Discovery, Respiratory Viruses Branch, Division of Viral Diseases, Centers for Disease Control and Prevention	Yan Li et al	?
EPI_ISL_9353021	USA/MT-UMGC-01456/2020	2020-10-26	Human	UMGC	UMGC	William Conner et al	?
EPI_ISL_8326388	USA/AZ-TG298790/2020	2020-05-09	Human	Arizona Department of Health Services	TGen North	"Jolene Bowers et al	?
EPI_ISL_7715240	Canada/QC-L00332797001/2020	2020-11-23	Human	Laboratoire de santé publique du Québec	Laboratoire de santé publique du Québec	Sandrine Moreira et al	?
EPI_ISL_5443436	USA/CA-CDPH-2000014417/2020	2020-12-14	Human	CDPH VBL	California Department of Public Health	Emily Smith on behalf of CDPH-COVIDNet et al	?
EPI_ISL_8479653	BosniaandHerzegovina/KCUS170763/2021	2021-12-27	Human	Clinical Center, University of Sarajevo; Unit for Clinical Microbiology	Clinical Center, University of Sarajevo; Unit for Clinical Microbiology	Irma Salimović-Bešić et al	?
EPI_ISL_487327	SouthAfrica/KRISP-0378/2020	2020-06-22	Human	NHLS-IALCH	KRISP, KZN Research Innovation and Sequencing Platform	Giandhari J et al	?
EPI_ISL_653288	USA/FL-BPHL-2135/2020	2020-05-08	Human	Florida Bureau of Public Health Laboratories	Florida Bureau of Public Health Laboratories	Sarah Schmedes et al	?
EPI_ISL_1994443	USA/MI-MDHHS-SC28121/2021	2021-04-05	Human	Michigan Department of Health and Human Services, Bureau of Laboratories	Michigan Department of Health and Human Services, Bureau of Laboratories	Blankenship HM et al	?
EPI_ISL_2991055	USA/FL-Path-Saliva-513/2021	2021-01	Human	University of Florida Health Pathology Laboratories	Salemi Lab, University of Florida	Magalis BR et al	?
EPI_ISL_443908	England/BRIS-1254AE/2020	2020-03-27	Human	PHE South West Regional Laboratory, National Infection Service	Wellcome Sanger Institute for the COVID-19 Genomics UK (COG-UK) consortium	Stephanie Hutchings et al	Preliminary analysis of SARS-CoV-2 importation & establishment of UK transmission lineages
EPI_ISL_5253726	USA/CO-CDPHE-2007112272/2020	2020-07-07	Human	Colorado Department of Public Health and Environment	Colorado Department of Public Health and Environment	Laura Bankers et al	?
EPI_ISL_1560829	USA/WV-CDC-ASC210018010/2021	2021-03-24	Human	Aegis Sciences Corporation	Centers for Disease Control and Prevention Division of Viral Diseases, Pathogen Discovery	Dakota Howard et al	?
EPI_ISL_536193	Canada/Qc-LSPQ-L00237734/2020	2020-03-25	Human	Hôpital du Suroît	Laboratoire de santé publique du Québec	Sandrine Moreira et al	?
EPI_ISL_578480	USA/WI-WSLH-200295/2020	2020-04-17	Human	Wisconsin State Laboratory of Hygiene Communicable Disease Division	Wisconsin State Laboratory of Hygiene Communicable Disease Division	Kelsey R. Florek et al	?
EPI_ISL_5521458	USA/PA-BOL-M20162705/2020	2020-12-22	Human	Pennsylvania Department of Health Bureau of Laboratories	Pennsylvania Department of Health Bureau of Laboratories	Dongxiang Xia et al	?
EPI_ISL_452281	USA/MI-MDHHS-SC20407/2020	2020-04-30	Human	Michigan Department of Health and Human Services, Bureau of Laboratories	Michigan Department of Health and Human Services, Bureau of Laboratories	Blankenship HM et al	?
EPI_ISL_1482724	USA/SC-MUSC-0476/2020	2020-06-27	Human	MUSC Molecular Pathology Laboratory	MUSC Molecular Pathology Laboratory	Julie W. Hirschhorn et al	?
EPI_ISL_5305918	Australia/NSW-ICPMR-10684/2021	2021-10-11	Human	Histopath	NSW Health Pathology - Institute of Clinical Pathology and Medical Research; Westmead Hospital; University of Sydney	Arnott A. et al	?
EPI_ISL_2382420	Nigeria/S29/2020	2020	Human	Centre for Human Virology and Genomics, Microbiology Department, Nigerian Institute of Medical Research	Central Research Laboratory, Nigerian Institute of Medical Research	Chika Kingsley Onwuamah et al	?
EPI_ISL_5143125	UnitedArabEmirates/BTC-4669/2020	2020-12-24	Human	BTC, Khalifa University	BTC, Khalifa University	Habiba Al Safar et al	?
EPI_ISL_2826746	USA/CA-CDPH-2000041417/2021	2021-02-23	Human	CDPH VBL	California Department of Public Health	CDPH-COVIDNet et al	?
EPI_ISL_2964673	Barbados/76424/2021	2021-07-03	Human	The Caribbean Public Health Agency	Carrington Lab, Department of Preclinical Sciences, Faculty of Medical Sciences, The University of the West Indies, St Augustine Campus	Nikita S. D. Sahadeo et al	?
EPI_ISL_2271125	Spain/CT-IBV-98020192/2021	2021-01-22	Human	Departamento de Microbiología, CDB, Hospital Clínic, Barcelona	SeqCOVID-SPAIN consortium/IBV(CSIC)	Andrea Vergara et al	?
EPI_ISL_1139250	USA/IL-CDC-QDX22087426/2021	2021-02-16	Human	Quest Diagnostics Incorporated	Respiratory Viruses Branch, Division of Viral Diseases, Centers for Disease Control and Prevention	Peter W. Cook et al	?
EPI_ISL_641403	mink/Denmark/mDK-9/2020	2020-10-29	Mink	Department of Virus and Microbiological Special Diagnostics, Statens Serum Institut, Copenhagen, Denmark	Albertsen lab, Department of Chemistry and Bioscience, Aalborg University, Denmark	Thomas Bruun Rasmussen et al	?
EPI_ISL_738902	USA/CA-CZB-14807/2020	2020-11-17	Human	Humboldt County Public Health Laboratory	Chan-Zuckerberg Biohub	CZB Cliahub Consortium et al	?
EPI_ISL_1159924	USA/OH-CDC-LC0017035/2021	2021-02-10	Human	Laboratory Corporation of America	Respiratory Viruses Branch, Division of Viral Diseases, Centers for Disease Control and Prevention	Peter W. Cook et al	?
EPI_ISL_4890671	USA/CO-CDPHE-2010105560/2020	2020-10-07	Human	Colorado Department of Public Health and Environment	Colorado Department of Public Health and Environment	Laura Bankers et al	?
EPI_ISL_8326548	USA/AZ-TG517480/2020	2020-06-29	Human	Arizona Department of Health Services	TGen North	"Jolene Bowers et al	?
EPI_ISL_3023188	USA/PA-VSP3029/2021	2021-02-10	Human	Hospital of the University of Pennsylvania Molecular Pathology Lab	Bushman Lab - University of Pennsylvania	John K. Everett et al	?
EPI_ISL_3256765	Turkey/HSGM-GF1635/2021	2021-07-12	Human	Ministry of Health Turkey	Ministry of Health Turkey	Fatma Bayrakdar et al	?
EPI_ISL_2459784	India/MP-NCDC-1009301/2021	2021-02-14	Human	National Centre for Disease Control (NCDC) Biotechnology Division, Delhi	NCDC Delhi, Biotechnology Division INSACOG	Kalaiarasan Ponnusamy et al	?
EPI_ISL_5847414	USA/CO-CDPHE-2009060889/2020	2020-09-04	Human	Colorado Department of Public Health and Environment	Colorado Department of Public Health and Environment	Laura Bankers et al	?
EPI_ISL_5847661	USA/CO-CDPHE-2007220306/2020	2020-07-20	Human	Colorado Department of Public Health and Environment	Colorado Department of Public Health and Environment	Laura Bankers et al	?
EPI_ISL_1020624	USA/VA-CDC-LC0007574/2021	2021-01-20	Human	Laboratory Corporation of America	Respiratory Viruses Branch, Division of Viral Diseases, Centers for Disease Control and Prevention	Peter W. Cook et al	?
EPI_ISL_3691199	USA/CA-CDPH-2000006007/2020	2020-12-09	Human	CDPH VBL	California Department of Public Health	Emily Smith on behalf of CDPH-COVIDNet et al	?
EPI_ISL_2643967	Slovenia/3888/2020	2020-04-03	Human	Institute of Microbiology and Immunology, Faculty of Medicine, University of Ljubljana	Institute of Microbiology and Immunology, Faculty of Medicine, University of Ljubljana	Alen Suljič et al	?
EPI_ISL_460202	USA/MA-MGH-00076/2020	2020-03-25	Human	Massachusetts General Hospital	Infectious Disease Program, Broad Institute of Harvard and MIT	Lemieux et al	Introduction and spread of SARS-CoV-2 in the greater Boston area
EPI_ISL_754480	USA/NY-Wadsworth-279198-01/2020	2020-11-23	Human	Wadsworth Center, New York State Department.of Health	Wadsworth Center, New York State Department.of Health	Kirsten St. George et al	?
EPI_ISL_3402619	Turkey/HSGM-FS588/2021	2021-08-05	Human	Ministry of Health Turkey	Ministry of Health Turkey	Fatma Bayrakdar et al	?
EPI_ISL_4961548	USA/PA-CDC-STM-000028255/2021	2021-02-28	Human	Helix/Illumina	Centers for Disease Control and Prevention Division of Viral Diseases, Pathogen Discovery	Dakota Howard et al	?
EPI_ISL_1995652	USA/WV-CDC-ASC210055122/2021	2021-04-10	Human	Aegis Sciences Corporation	Centers for Disease Control and Prevention Division of Viral Diseases, Pathogen Discovery	Dakota Howard et al	?
EPI_ISL_460556	USA/MI-MDHHS-SC20508/2020	2020-05-06	Human	Michigan Department of Health and Human Services, Bureau of Laboratories	Michigan Department of Health and Human Services, Bureau of Laboratories	Blankenship HM et al	?
EPI_ISL_3032866	Turkey/HSGM-B4475/2021	2021-03-31	Human	Ministry of Health Turkey	Ministry of Health Turkey	Fatma Bayrakdar et al	?
EPI_ISL_2986883	Spain/CL-COV06211/2021	2021-06	Human	SARS-CoV-2 Sequencing Castilla y Leon-Spain Consortium	SARS-CoV-2 Sequencing Castilla y Leon-Spain Consortium	Antonio Orduña-Domingo et al	?
EPI_ISL_578721	USA/LA-EVTL314/2020	2020-05-15	Human	LSUHS Emerging Viral Threat Laboratory	Microbial Genome Sequencing Center	Maarten Van Diest et al	?
EPI_ISL_890404	Canada/QC-JUS-V5210762/2020	2020-03-19	Human	Laboratoire de santé publique du Québec	Laboratoire de santé publique du Québec	Sandrine Moreira et al	?
EPI_ISL_538190	Spain/AN-IBV-98001173/2020	2020-03-26	Human	Servicio de Microbiología y Parasitología clínica. UCEIMP. Hospital Universitario Virgen del Rocío/IBIS/CSIC/US	SeqCOVID-SPAIN consortium/IBV(CSIC)	Guillermo Martín Gutiérrez et al	?
EPI_ISL_1236433	USA/TX-HMH-MCoV-26653/2021	2021-02-27	Human	Houston Methodist Hospital	Houston Methodist Hospital	S. Wesley Long et al	?
EPI_ISL_678013	SaudiArabia/KAUST-MADINAH1367/2020	2020-06-04	Human	Pathogen Genomics Lab King Abdullah University of Science and Technology(KAUST)	Pathogen Genomics Lab King Abdullah University of Science and Technology(KAUST)	Muhammad Shuaib et al	?
EPI_ISL_8806082	Indonesia/JI-GS-ITD-53215NT/2022	2022-01-01	Human	Al-Irsyad Hospital	Institute of Tropical Disease, Universitas Airlangga	Jezzy R Dewantari et al	?
EPI_ISL_2231787	India/AP-CCMB-CIA0779/2021	2021-03-08	Human	AP SSO	CSIR-Centre for Cellular and Molecular Biology-INSACOG	Lamuk Zaveri et al	?
EPI_ISL_2987940	Turkey/HSGM-B17705/2021	2021-06-21	Human	Ministry of Health Turkey	Ministry of Health Turkey	Fatma Bayrakdar et al	?
EPI_ISL_5713143	USA/CA-CDPH-2000000952/2020	2020-11-30	Human	CDPH VBL	California Department of Public Health	Emily Smith on behalf of CDPH-COVIDNet et al	?
EPI_ISL_579237	NewZealand/20VR2476/2020	2020	Human	LabPLUS	Institute of Environmental Science and Research (ESR)	Xiaoyun Ren et al	?
EPI_ISL_472757	Wales/PHWC-15DA9C/2020	2020-05-14	Human	Wales Specialist Virology Centre Sequencing lab: Pathogen Genomics Unit	COVID-19 Genomics UK (COG-UK) Consortium	Catherine Moore et al	?
EPI_ISL_666232	Wales/PHWC-48B3D3/2020	2020-11-04	Human	Wales Specialist Virology Centre Sequencing lab: Pathogen Genomics Unit	COVID-19 Genomics UK (COG-UK) Consortium	Catherine Moore et al	?
EPI_ISL_691656	Spain/IB-IBV-99010831/2020	2020-08-17	Human	Servicio de Microbiología, Hospital Universitario Son Espases	SeqCOVID-SPAIN consortium/IBV(CSIC)	Carla López-Causapé et al	?
EPI_ISL_2988006	Turkey/HSGM-B18374/2021	2021-06-28	Human	Ministry of Health Turkey	Ministry of Health Turkey	Fatma Bayrakdar et al	?
EPI_ISL_482820	cat/Spain/CT-IrsiCaixa-G5/2020	2020-04-23	Felis catus	Centre de Recerca en Sanitat Animal (IRTA-CReSA)	IrsiCaixa AIDS Research Lab	J. Segalés et al	?
EPI_ISL_2691856	USA/MD-HP06392-PIDMZAYKLB/2020	2020-05-03	Human	Johns Hopkins Hospital Department of Pathology	Johns Hopkins Hospital Department of Pathology	C. Paul Morris et al	?
EPI_ISL_548238	Switzerland/GE-SNRCI-9173/2020	2020-03-14	Human	Laboratoire de Virologie, HUG	Swiss National Reference Centre for Influenza	LAUBSCHER F. et al	?
EPI_ISL_5143141	UnitedArabEmirates/BTC-4745/2020	2020-12-29	Human	BTC, Khalifa University	BTC, Khalifa University	Habiba Al Safar et al	?
EPI_ISL_5570920	Philippines/PH-PGC-45398/2021	2021-04-25	Human	Zamboanga City Medical Center-Department of Agriculture Satellite Laboratory for COVID-19 Testing	Philippine Genome Center	Cynthia P. Saloma et al	?
EPI_ISL_875599	USA/AL-Limestone-JEAM/2020	2020-10-28	Human	Eurofins Diatherix	Hudsonalpha Genome Sequencing Center	Jane Grimwood et al	?
EPI_ISL_695904	USA/AZ-TG648716/2020	2020-04-13	Human	Sonora Quest Laboratories, Laboratory Sciences of Arizona	TGen North	Jolene Bowers et al	?
EPI_ISL_1930432	Japan/PG-30988/2020	2020-07-31	Human	Pathogen Genomics Center, National Institute of Infectious Diseases	Pathogen Genomics Center, National Institute of Infectious Diseases	Tsuyoshi Sekizuka et al	?
EPI_ISL_423530	England/20144024104/2020	2020-03-25	Human	Respiratory Virus Unit, Microbiology Services Colindale, Public Health England	Respiratory Virus Unit, Microbiology Services Colindale, Public Health England	Monica Galiano et al	Preliminary analysis of SARS-CoV-2 importation & establishment of UK transmission lineages
EPI_ISL_1136067	USA/NV-NSPHL-323663/2021	2021-01-08	Human	Nevada State Public Health Laboratory	Nevada State Public Health Laboratory	Andrew Gorzalski et al	?
EPI_ISL_1226445	USA/NY-Wadsworth-21020967-01/2021	2021-01-29	Human	URMC LABS	Wadsworth Center, New York State Department of Health	Kirsten St. George et al	?
EPI_ISL_4420657	Canada/BC-BCCDC-166891/2020	2020-10-23	Human	British Columbia Centre For Disease Control	BCCDC Public Health Laboratory	Prystajecky Natalie et al	?
EPI_ISL_1234075	USA/CO-CDPHE-2100458119/2021	2021-02-19	Human	Colorado Department of Public Health and Environment	Colorado Department of Public Health and Environment	Laura Bankers et al	?
EPI_ISL_521149	Australia/VIC3489/2020	2020-07-08	Human	Victorian Infectious Diseases Reference Laboratory (VIDRL)	VIDRL and MDU-PHL	Caly L. et al	?
EPI_ISL_917951	USA/CA-LACPHL-AF00310/2021	2021-01-19	Human	Los Angeles County Public Health Laboratories	Los Angeles County Public Health Laboratories	P. Hemarajata et al.	?
EPI_ISL_1095625	Hungary/445-20/2020	2020-04-04	Human	National Public Health Center, COVID Laboratory	National Public Health Center, National Biosafety Laboratory	Bernadett Pályi et al	?
EPI_ISL_1443179	lion/Spain/CT-ZooBarcelona-CR-158-2-IrsiCaixaP002TH1H2/2020	2020-11-11	Panthera leo	Zoo Barcelona | IRTA-CReSA	IrsiCaixa	J.Rodon et al	?
EPI_ISL_8504048	USA/CA-CDPH-3000022812/2021	2021-02-27	Human	CDPH VBL	California Department of Public Health	CDPH-COVIDNet et al	?
EPI_ISL_2501923	USA/MO-MSPHL-002275/2021	2021-02-08	Human	Missouri State Public Health Laboratory	Missouri State Public Health Laboratory	Matthew Sinn et al	?
EPI_ISL_2212618	Switzerland/BS-ETHZ-610211/2021	2021-05-01	Human	Viollier AG	Department of Biosystems Science and Engineering, ETH Zürich	Christian Beisel et al	?
EPI_ISL_683089	mink/Denmark/mDK-240/2020	2020-10-30	Mink	Department of Virus and Microbiological Special Diagnostics, Statens Serum Institut, Copenhagen, Denmark	Albertsen Lab, Department of Chemistry and Bioscience, Aalborg University, Denmark	Danish Covid-19 Genome Consortium et al	?
EPI_ISL_904343	mink/Netherlands/NB-EMC-53-18/2020	2020	Mink	Dutch COVID-19 response team	Erasmus Medical Center	Bas Oude Munnink et al	?
EPI_ISL_936019	USA/NY-Wadsworth-21008106-01/2021	2021-01-10	Human	SUNY UPSTATE MEDICAL UNIVERSITY	Wadsworth Center, New York State Department of Health	Kirsten St. George et al	?
EPI_ISL_1087617	USA/MO-CDC-QDX21673553/2021	2021-02-01	Human	Quest Diagnostics Incorporated	Respiratory Viruses Branch, Division of Viral Diseases, Centers for Disease Control and Prevention	Peter W. Cook et al	?
EPI_ISL_512638	Ukraine/203100359/2020	2020	Human	National Laboratory for Influenza/Virology reference laboratory, Public Health Center of the Ministry of Health of Ukraine	Respiratory Virus Unit, Microbiology Services Colindale, Public Health England	PHE Covid Sequencing Team et al	?
EPI_ISL_2100809	USA/OH-21AM-013CO00930/2021	2021-01-13	Human	The Ohio State University Applied Microbiology Services Laboratory	The Ohio State University Applied Microbiology Services Laboratory	Seth A. Faith PhD et al	?
EPI_ISL_7858306	USA/CA-CDPH-2000011007/2020	2020-12-11	Human	CDPH VBL	California Department of Public Health	Emily Smith on behalf of CDPH-COVIDNet et al	?
EPI_ISL_729564	Germany/SH-ChVir8180/2020	2020-07-11	Human	A. Krumbholz, Labor Dr. Krause und Kollegen MVZ GmbH, Kiel	Charité Universitätsmedizin Berlin, Institut für Virologie	Victor M Corman et al	?
EPI_ISL_419567	Luxembourg/LNS0716877/2020	2020-03-15	Human	Laboratoire National de Santé, Microbiology, Virology	Laboratoire National de Santé, Microbiology, Epidemiology and Microbial Genomics	Anke Wienecke-Baldacchino et al	?
EPI_ISL_446035	Wales/PHWC-2DEB8/2020	2020-04-08	Human	Wales Specialist Virology Centre	Public Health Wales Microbiology Cardiff	Catherine Moore et al	Preliminary analysis of SARS-CoV-2 importation & establishment of UK transmission lineages
EPI_ISL_5656473	Suriname/SR-713/2021	2021-09-23	Human	Central Laboratory, Bureau of Public Health (BOG) and Academic Hospital Paramaribo	Erasmus Medical Center	Bas B Oude Munnink et al	?
EPI_ISL_2390845	Canada/QC-1nKGZ-R7111117/2021	2021-01-11	Human	Laboratoire de santé publique du Québec	Laboratoire de santé publique du Québec	Sandrine Moreira et al	?
EPI_ISL_548346	USA/CA-CZB-3640/2020	2020-03-23	Human	Ventura County Public Health Lab	Chan-Zuckerberg Biohub	CZB Cliahub Consortium et al	?
EPI_ISL_542072	USA/NMDOH-2020321832/2020	2020-09-01	Human	New Mexico Department of Health Scientific Laboratory	New Mexico Department of Health Scientific Laboratory	Ellie Johnson et al	?
EPI_ISL_1093818	USA/CA-UCSF-JD264/2021	2021-01-25	Human	DeRisi Lab, University of California, San Francisco	DeRisi Lab, University of California, San Francisco	Sabrina Mann et al	?
EPI_ISL_498269	HongKong/HKU-200723-104/2020	2020-05-21	Human	Department of Microbiology, The University of Hong Kong	Department of Microbiology, The University of Hong Kong	Kelvin K.W. To et al	?
EPI_ISL_1304283	USA/TX-HMH-MCoV-29727/2021	2021-01-24	Human	Houston Methodist Hospital	Houston Methodist Hospital	S. Wesley Long et al	?
EPI_ISL_954858	USA/CO-CDPHE-H013133319/2021	2021-01-10	Human	Colorado Department of Public Health and Environment	Colorado Department of Puplic Health and Environment	Laura Bankers et al	?
EPI_ISL_3255878	Canada/SK-NML-109690/2021	2021-06-22	Human	SK-Roy Romanow Provincial Laboratory	National Microbiology Laboratory (NML)	Anna Majer et al	?
EPI_ISL_511214	Portugal/PT1253/2020	2020-03-17	Human	SYNLAB	Instituto Nacional de Saude (INSA) and Instituto Gulbenkian de Ciencia (IGC)	Borges et al	?
EPI_ISL_665476	England/PORT-2EA43B/2020	2020	Human	Centre for Enzyme Innovation, University of Portsmouth / Translational Research Laboratory, Portsmouth Hospitals NHS Trust	COVID-19 Genomics UK (COG-UK) Consortium	Angela Beckett et al	?
EPI_ISL_5417074	India/AP-CCMB-CIB0083/2021	2021-09-11	Human	AP SSO	CSIR-Centre for Cellular and Molecular Biology-INSACOG	Sumedha Avadhanula et al	?
EPI_ISL_2403579	Turkey/HSGM-B2674/2021	2021-03-30	Human	Ministry of Health Turkey	Ministry of Health Turkey	Fatma Bayrakdar et al	?
EPI_ISL_2390962	Canada/QC-1nIOU-A5071162/2021	2021-01-07	Human	Laboratoire de santé publique du Québec	Laboratoire de santé publique du Québec	Sandrine Moreira et al	?
EPI_ISL_6088063	lion/USA/UT-21-031970-003/2021	2021-10-20	Panthera leo	Diagnostic Virology Laboratory, National Veterinary Services Laboratories, USDA1920 Dayton Avenue, Ames, IA 50010, USA	Diagnostic Virology Laboratory, National Veterinary Services Laboratories, USDA1920 Dayton Avenue, Ames, IA 50010, USA	Kerrie M. Franzen et al	?
EPI_ISL_480042	Japan/PG-0372/2020	2020-02-15	Human	Nagoya City Public Health Research Institute	Pathogen Genomics Center, National Institute of Infectious Diseases	Tsuyoshi Sekizuka et al	A genome epidemiological study of SARS-CoV-2 introduction into Japan
EPI_ISL_3152901	dog/USA/GA-20-017487-002/2020	2020-06-22	Canis lupus familiaris	University of Georgia Veterinary Diagnostic Laboratory	Diagnostic Virology Laboratory, National Veterinary Services Laboratories, USDA1920 Dayton Avenue, Ames, IA 50010, USA	Kerrie M. Franzen et al	?
EPI_ISL_1444974	USA/NY-UB-00810/2021	2021-02-03	Human	Erie County Public Health (ECPHL)	University at Buffalo Genomics and Bioinformatics Core	Jonathan Bard et al	?
EPI_ISL_936033	USA/NY-Wadsworth-21008325-01/2021	2021-01-07	Human	THE MARY IMOGENE BASSETT HOSPITAL	Wadsworth Center, New York State Department of Health	Kirsten St. George et al	?
EPI_ISL_766971	USA/DE-DHSS-F1045879/2020	2020-12-21	Human	Delaware Public Health Laboratory	Delaware Public Health Laboratory	Gregory Hovan et al	?
EPI_ISL_2826238	USA/CA-CDPH-2000033714/2021	2021-01-28	Human	CDPH VBL	California Department of Public Health	CDPH-COVIDNet et al	?
EPI_ISL_2990125	USA/FL-Shands-VTM-824/2021	2021-01	Human	UF Health Shands Hospital - Core Laboratory	Salemi Lab, University of Florida	Magalis BR et al	?
EPI_ISL_1158057	USA/MI-MDHHS-SC24023/2021	2021-02-07	Human	Michigan Department of Health and Human Services, Bureau of Laboratories	Michigan Department of Health and Human Services, Bureau of Laboratories	Blankenship HM et al	?
EPI_ISL_5521468	USA/PA-BOL-M20163203/2020	2020-12-24	Human	Pennsylvania Department of Health Bureau of Laboratories	Pennsylvania Department of Health Bureau of Laboratories	Dongxiang Xia et al	?
EPI_ISL_641409	mink/Denmark/mDK-15/2020	2020-10-22	Mink	Department of Virus and Microbiological Special Diagnostics, Statens Serum Institut, Copenhagen, Denmark	Albertsen lab, Department of Chemistry and Bioscience, Aalborg University, Denmark	Thomas Bruun Rasmussen et al	?
EPI_ISL_7449421	Guatemala/INC-LNS-072/2021	2021-10-21	Human	LNS	Inciensa, Instituto Costarricense de Investigación y Enseñanza en Nutrición y Salud	César Conde et al	?
EPI_ISL_632451	mink/Netherlands/NB-EMC-54-2/2020	2020-09-22	Mink	Dutch COVID-19 response team	Erasmus Medical Center	OH consortium et al	?
EPI_ISL_974490	Canada/BC-BCCDC-6538/2020	2020-10-20	Human	BCCDC Public Health Laboratory	BCCDC Public Health Laboratory	Prystajecky Natalie et al	?
EPI_ISL_8542935	syrianhamster/India/MH-ICMR-MCL-21-12521-1-HAM9NT-P1-8414/2021	2021-12	Mesocricetus auratus	Indian Council of Medical Research-National Institute of Virology, Microbial Containment Complex	Indian Council of Medical Research-National Institute of Virology, Microbial Containment Complex	Pragya D. Yadav et al	?
EPI_ISL_4109537	India/HR-HR039/2020	2020	Human	INSACOG Surveillance	INSACOG at CSIR Institute of Genomics and Integrative Biology	INSACOG et al	?
EPI_ISL_888578	USA/MA-CDC-LC00002989/2020	2020-12-28	Human	Labcorp	Genomics and Discovery, Respiratory Viruses Branch, Division of Viral Diseases, Centers for Disease Control and Prevention	Peter W. Cook et al	?
EPI_ISL_443858	England/BRIS-125C2E/2020	2020-03-29	Human	PHE South West Regional Laboratory, National Infection Service	Wellcome Sanger Institute for the COVID-19 Genomics UK (COG-UK) consortium	Stephanie Hutchings et al	Preliminary analysis of SARS-CoV-2 importation & establishment of UK transmission lineages
EPI_ISL_2783498	USA/CA-CDPH-2000018713/2021	2021-01-09	Human	CDPH VBL	California Department of Public Health	CDPH-COVIDNet et al	?
EPI_ISL_1097387	USA/FL-BPHL-3085/2020	2020-12-22	Human	Florida Bureau of Public Health Laboratories	Florida Bureau of Public Health Laboratories	Sarah Schmedes et al	?
EPI_ISL_2984794	Turkey/HSGM-B17257/2021	2021-06-16	Human	Ministry of Health Turkey	Ministry of Health Turkey	Fatma Bayrakdar et al	?
EPI_ISL_475966	Singapore/435/2020	2020-03-13	Human	National Public Health Laboratory, National Centre for Infectious Diseases	National Public Health Laboratory, National Centre for Infectious Diseases	Mak TM et al	?
EPI_ISL_914787	USA/WY-WPHL-21006656/2021	2021-01-18	Human	Wyoming Public Health Laboratory	Wyoming Public Health Laboratory	Noah Hull et al	?
EPI_ISL_1077745	USA/TX-HMH-MCoV-23215/2021	2021-01-13	Human	Houston Methodist Hospital	Houston Methodist Hospital	S. Wesley Long et al	?
EPI_ISL_8232242	Germany/NW-RKI-I-401556/2021	2021-12-22	Human	SYNLAB MVZ Leverkusen	Robert Koch Institute	?	?
EPI_ISL_1196028	USA/MD-IGS-012035710841A/2020	2020-12-22	Human	Maryland Genomics, Institute for Genome Sciences, University of Maryland School of Medicine	Maryland Genomics, Institute for Genome Sciences, University of Maryland School of Medicine	Tallon et al	?
EPI_ISL_5443406	USA/CA-CDPH-2000014385/2020	2020-12-14	Human	CDPH VBL	California Department of Public Health	Emily Smith on behalf of CDPH-COVIDNet et al	?
EPI_ISL_1444211	USA/PA-CDC-STM-000034660/2021	2021-03-12	Human	Helix/Illumina	Centers for Disease Control and Prevention Division of Viral Diseases, Pathogen Discovery	Peter W. Cook et al	?
EPI_ISL_1525261	France/HDF-IPP07054/2021	2021-03-16	Human	Hospital	National Reference Center for Viruses of Respiratory Infections, Institut Pasteur, Paris	Marion Barbet et al	?
EPI_ISL_2635684	Germany/BW-RKI-I-178869/2021	2021-06-11	Human	Limbach - MVZ Humangenetik Ulm	Robert Koch Institute	?	?
EPI_ISL_1031886	USA/NC-CDC-LC0010888/2021	2021-01-27	Human	Laboratory Corporation of America	Respiratory Viruses Branch, Division of Viral Diseases, Centers for Disease Control and Prevention	Peter W. Cook et al	?
EPI_ISL_490100	Malaysia/IMR_WC99045/2020	2020-05-23	Human	Institute for Medical Research, Infectious Disease Research Centre, National Institutes of Health, Ministry of Health Malaysia	Institute for Medical Research, Infectious Disease Research Centre, National Institutes of Health, Ministry of Health Malaysia	Suppiah J et al	?
EPI_ISL_733015	Russia/PRI-RII-MH795S/2020	2020-07-26	Human	WHO National Influenza Centre Russian Federation	WHO National Influenza Centre Russian Federation	Andrey Komissarov et al	?
EPI_ISL_4255115	BurkinaFaso/CV1891/2021	2021-04-26	Human	Centre Hospitalier Universitaire Yalgado OUEDRAOGO	Africa Centre for Excellence for Genomics of Infectious Diseases (ACEGID), Redeemer’s University	Olawoye et al	?
EPI_ISL_1398224	USA/NY-Wadsworth-21019854-01/2021	2021-01-15	Human	KALEIDA CENTER FOR LABORATORY MEDICINE	Wadsworth Center, New York State Department of Health	Kirsten St. George et al	?
EPI_ISL_3015877	Sweden/01_SE100_21CS505383/2020	2020-04-08	Human	Karolinska University Hospital Solna	Karolinska University Hospital	Jan Albert et al	?
EPI_ISL_1363119	Malaysia/UNIMAS-B080/2020	2020-12-16	Human	Borneo Medical Centre	Institute of Health and Community Medicine	Chan Chia Jui et al	?
EPI_ISL_3933252	USA/NY-PRL-2021_0702_52F05/2020	2020-10-16	Human	Pandemic Response Lab - NYC	Pandemic Response Lab, R&D	Isabel Fernandez Escapa et al	?
EPI_ISL_1339475	USA/WV-CDC-LC0026875/2021	2021-03-05	Human	Laboratory Corporation of America	Centers for Disease Control and Prevention Division of Viral Diseases, Pathogen Discovery	Peter W. Cook et al	?
EPI_ISL_954856	USA/CO-CDPHE-H013115266/2021	2021-01-05	Human	Colorado Department of Public Health and Environment	Colorado Department of Puplic Health and Environment	Laura Bankers et al	?
EPI_ISL_3098882	lion/India/TG-CCMB-L1/2021	2021-04-26	Panthera leo	Nehru Zoological Park	CSIR-Centre for Cellular and Molecular Biology	B. Sambasiva Rao et al	?
EPI_ISL_1463134	USA/OH-CDC-LC0030833/2021	2021-03-15	Human	Laboratory Corporation of America	Centers for Disease Control and Prevention Division of Viral Diseases, Pathogen Discovery	Dakota Howard et al	?
EPI_ISL_431778	mink/Netherlands/1/2020	2020-04-24	Mink	Virology, Wageningen Bioveterinary Research	Virology, Wageningen Bioveterinary Research	Oreshkova et al	SARS-CoV-2 infection in farmed minks, the Netherlands, April and May 2020
EPI_ISL_2202886	USA/TX-HMH-MCoV-34175/2020	2020-12-29	Human	Houston Methodist Hospital	Houston Methodist Hospital	Randall J. Olsen et al	?
EPI_ISL_586777	England/ALDP-A2E6F1/2020	2020-10-05	Human	Lighthouse Lab in Alderley Park	Wellcome Sanger Institute for the COVID-19 Genomics UK (COG-UK) consortium	Jacquelyn Wynn et al	?
EPI_ISL_2323053	Spain/CL-IBV-99016891/2020	2020-09-29	Human	Universidad de León	SeqCOVID-SPAIN consortium/IBV(CSIC)	Ana Carvajal et al	?
EPI_ISL_1089277	USA/PA-CDC-STM-000007419/2021	2021-01-29	Human	Helix / Illumina	Respiratory Viruses Branch, Division of Viral Diseases, Centers for Disease Control and Prevention	Peter W. Cook et al	?
EPI_ISL_450727	Belgium/ITM_C152/2020	2020-03-28	Human	Hospital AZ Rivierenland	Institute of Tropical Medicine	Philippe Selhorst et al	?
EPI_ISL_631528	USA/NY-NYCPHL-000032/2020	2020-03-12	Human	Maimonides Medical Center	New York City Public Health Laboratory	Jade Wang et al	?
EPI_ISL_2970623	Canada/QC-1nIID-U1311002/2021	2021-01-31	Human	Laboratoire de santé publique du Québec	Laboratoire de santé publique du Québec	Sandrine Moreira et al	?
EPI_ISL_4962163	USA/GA-CDC-STM-000029672/2021	2021-03-04	Human	Helix/Illumina	Centers for Disease Control and Prevention Division of Viral Diseases, Pathogen Discovery	Dakota Howard et al	?
EPI_ISL_2796740	USA/CA-CDPH-2000031392/2021	2021-01-17	Human	CDPH VBL	California Department of Public Health	CDPH-COVIDNet et al	?
EPI_ISL_3727306	USA/OR-OHSU-9791/2020	2020-12-29	Human	OHSU Lab Services Molecular Microbiology Lab	Oregon SARS-CoV-2 Genome Sequencing Center	Brendan L. O'Connell et al	?
EPI_ISL_1014976	mink/USA/WI-CDC-3892577-001/2020	2020-10-13	Mink	Wisconsin Department of Agriculture, Trade, and Consumer Protection	Pathogen Discovery, Respiratory Viruses Branch, Division of Viral Diseases, Centers for Disease Control and Prevention	Jing Zhang et al	?
EPI_ISL_523116	mink/Netherlands/NB-EMC-8-20/2020	2020-06-01	Mink	Dutch COVID-19 response team	Erasmus Medical Center	OH consortium et al	?
EPI_ISL_794202	USA/NY-Wadsworth-293285-01/2020	2020-12-28	Human	URMC LABS	Wadsworth Center, New York State Department.of Health	Kirsten St. George et al	?
EPI_ISL_2710013	USA/LA-BIE-LSUH000633/2021	2021-01-13	Human	Ochsner Health	Bioinfoexperts, LLC	Judy Crabtree et al	?
EPI_ISL_955552	USA/CA-CZB-17384/2020	2020-12-01	Human	Humboldt County Public Health Laboratory	Chan-Zuckerberg Biohub	CZB Cliahub Consortium et al	?
EPI_ISL_610086	USA/MI-UM-10036422279/2020	2020-10-13	Human	University of Michigan Clinical Microbiology Laboratory	Lauring Lab, University of Michigan, Department of Microbiology and Immunology	Valesano et al	?
EPI_ISL_5075877	USA/TX-HMH-MCoV-43712/2020	2020-07-07	Human	Houston Methodist Hospital	Houston Methodist Hospital	Randall J. Olsen et al	?
EPI_ISL_1041962	Spain/CT-IBV-97013523/2020	2020-04-08	Human	BCN-PEP-COV-2 Group - Fundació Lluita contra la SIDA i les malalties infeccioses	SeqCOVID-SPAIN consortium/IBV(CSIC)	Oriol Mitjà i Villar MD PhD et al	?
EPI_ISL_5934936	Peru/LIM-INS-8425/2020	2020-07-21	Human	Laboratorio de Referencia Nacional de Virus Respiratorios. Centro Nacional de Salud Publica. Instituto Nacional de Salud Peru.	Laboratorio de Referencia Nacional de Virus Respiratorios. Centro Nacional de Salud Publica. Instituto Nacional de Salud Peru.	Carlos Padilla Rojas et al	?
EPI_ISL_566044	lion/USA/NY-2/2020	2020-04-04	Panthera leo	Wildlife Conservation Society, Bronx Zoo	Diagnostic Virology Laboratory, United States Department of Agriculture, National Veterinary Services Laboratories, Population Medicine and Diagnostic Sciences, Cornell University	McAloose et al	?
EPI_ISL_456153	Colombia/MAG-INS-101935/2020	2020-04-22	Human	Instituto Nacional de Salud - Unidad de Secuenciación y Análisis Genómico	Instituto Nacional de Salud, Universidad Cooperativa de Colombia, Instituto Alexander von Humboldt, Imperial College-London, London School of Hygiene & Tropical Medicine	Katherine Laiton-Donato et al	Substitutions in Spike and Nucleocapsid proteins of SARS-CoV-2 circulating in Colombia
EPI_ISL_2281367	USA/AZ-TG878072/2020	2020-11-02	Human	TGen North	TGen North	"Jolene Bowers et al	?
EPI_ISL_3104040	USA/AZ-ASU7995/2021	2021-02-12	Human	Arizona State University	Arizona State University	Ajeet Bains et al	?
EPI_ISL_803045	USA/CA-QDX-2814/2020	2020-12-26	Human	Quest Diagnostics	Quest Diagnostics	Rosenthal et al	?
EPI_ISL_1652648	Russia/SPE-RII-MH15782S/2021	2021-03-12	Human	HELIX LLC	WHO National Influenza Centre Russian Federation	Andrey Komissarov et al	?
EPI_ISL_1678095	USA/CA-CDC-2-4174051/2021	2021-04-01	Human	CA-Los Angeles County Public Health Laboratory	Centers for Disease Control and Prevention Division of Viral Diseases, Pathogen Discovery	Mili Sheth et al	?
EPI_ISL_2777660	Brazil/AM-FIOCRUZ-21891575VSC/2021	2021-04-03	Human	Laboratório Central de Saúde Pública do Amazonas - LACEN-AM	Laboratorio de Ecologia de Doencas Transmissiveis na Amazonia, Instituto Leonidas e Maria Deane - Fiocruz Amazonia	Valdinete Nascimento et al	?
EPI_ISL_576406	USA/un-UW-1976/2020	2020	Human	UW Virology Lab	UW Virology Lab	Pavitra Roychoudhury et al	?
EPI_ISL_955511	USA/CA-CZB-17337/2020	2020-11-30	Human	Humboldt County Public Health Laboratory	Chan-Zuckerberg Biohub	CZB Cliahub Consortium et al	?
EPI_ISL_2140874	USA/OH-21AM-023CO00737/2021	2021-01-23	Human	The Ohio State University Applied Microbiology Services Laboratory	The Ohio State University Applied Microbiology Services Laboratory	Seth A. Faith PhD et al	?
EPI_ISL_802097	USA/NY-MSHSPSP-PV14695/2020	2020-05-25	Human	MSHS Clinical Microbiology Laboratories	MSHS Pathogen Surveillance Program	Ana S. Gonzalez-Reiche et al	?
EPI_ISL_1388204	Switzerland/BS-UHB-42681875/2021	2021-02-07	Human	University Hospital Basel, Clinical Virology	University Hospital Basel, Clinical Bacteriology	Tim Roloff et al	?
EPI_ISL_641514	mink/Denmark/mDK-150/2020	2020-11-06	Mink	Department of Virus and Microbiological Special Diagnostics, Statens Serum Institut, Copenhagen, Denmark	Albertsen lab, Department of Chemistry and Bioscience, Aalborg University, Denmark	Thomas Bruun Rasmussen et al	?
EPI_ISL_1058812	USA/MI-MDHHS-SC23517/2020	2020-11-29	Human	Michigan Department of Health and Human Services, Bureau of Laboratories	Michigan Department of Health and Human Services, Bureau of Laboratories	Blankenship HM et al	?
EPI_ISL_2137075	Austria/CeMM6913/2021	2021-03-28	Human	Austrian Agency for Health and Food Safety (AGES)	Bergthaler laboratory, CeMM Research Center for Molecular Medicine of the Austrian Academy of Sciences	Lukas Endler et al	?
EPI_ISL_577782	mink/Netherlands/NB-EMC-38-40/2020	2020-08-22	Mink	Dutch COVID-19 response team	Erasmus Medical Center	OH consortium et al	?
EPI_ISL_2603851	USA/KS-KHEL-2512/2020	2020-07-17	Human	Kansas Health and Environmental Lab	Kansas Health and Environmental Lab	Katherine Wiggins et al	?
EPI_ISL_695794	USA/AZ-TG640851/2020	2020-04-27	Human	Sonora Quest Laboratories, Laboratory Sciences of Arizona	TGen North	Jolene Bowers et al	?
EPI_ISL_8542938	syrianhamster/India/MH-ICMR-MCL-21-11828-HAM1NT-P2-8418/2021	2021-11	Mesocricetus auratus	Indian Council of Medical Research-National Institute of Virology, Microbial Containment Complex	Indian Council of Medical Research-National Institute of Virology, Microbial Containment Complex	Pragya D. Yadav et al	?
EPI_ISL_6914010	SouthAfrica/NICD-N21610/2021	2021-11-17	Human	Ampath Laboratories	National Institute for Communicable Diseases of the National Health Laboratory Service	Amoako DG et al	?
EPI_ISL_1137031	USA/DE-DHSS-B1061914/2020	2020-12-03	Human	Delaware Public Health Lab	Delaware Public Health Lab	Gregory Hovan et al	?
EPI_ISL_2688845	Norway/2518/2021	2021-01-28	Human	Vestfold Hospital, Toensberg Department of Microbiology	Norwegian Institute of Public Health, Department of Virology	Kathrine Stene-Johansen et al	?
EPI_ISL_473853	Scotland/EDB5746/2020	2020-06-02	Human	Virology Department, Royal Infirmary of Edinburgh, NHS Lothian / School of Biological Sciences, University of Edinburgh / Institute of Genetics and Molecular Medicine, University of Edinburgh	COVID-19 Genomics UK (COG-UK) Consortium	McHugh M et al	?
EPI_ISL_1087811	USA/NV-CDC-QDX21639904/2021	2021-01-31	Human	Quest Diagnostics Incorporated	Respiratory Viruses Branch, Division of Viral Diseases, Centers for Disease Control and Prevention	Peter W. Cook et al	?
EPI_ISL_683066	mink/Denmark/mDK-215/2020	2020-11-02	Mink	Department of Virus and Microbiological Special Diagnostics, Statens Serum Institut, Copenhagen, Denmark	Albertsen Lab, Department of Chemistry and Bioscience, Aalborg University, Denmark	Danish Covid-19 Genome Consortium et al	?
EPI_ISL_1443770	USA/KS-KHEL-0781/2020	2020-10-19	Human	Kansas Health and Environmental Lab	Kansas Health and Environmental Lab	Mike Grose et al	?
EPI_ISL_6088046	lion/USA/CO-21-031946-010/2021	2021-10-14	Panthera leo	Colorado State University Veterinary Diagnostic Laboratory	Diagnostic Virology Laboratory, National Veterinary Services Laboratories, USDA1920 Dayton Avenue, Ames, IA 50010, USA	Kerrie M. Franzen et al	?
EPI_ISL_667377	USA/OR-OHSU-2876/2020	2020-09-03	Human	OHSU Lab Services Molecular Microbiology Lab	Oregon SARS-CoV-2 Genome Sequencing Center	Brendan L. O'Connell et al	?
EPI_ISL_7221539	India/KL-GENESCOV04175/2021	2021-04-14	Human	INSACOG-IGIB and Kerala State SARS-COV-2 Genome Surveillance Programme (GENESCOV2)	INSACOG and GENESCOV2 at CSIR Institute of Genomics and Integrative Biology	INSACOG-IGIB et al	?
EPI_ISL_471468	pangolin/Guangdong/FM45-9/2019	2019	Manis javanica	South China Agricultural University	South China Agricultural University	Yongyi Shen et al	?
EPI_ISL_5442989	USA/CA-CDPH-2000016515/2020	2020-12-16	Human	CDPH VBL	California Department of Public Health	Emily Smith on behalf of CDPH-COVIDNet et al	?
EPI_ISL_1445884	USA/PA-CDC-ASC210004310/2021	2021-03-12	Human	Aegis Sciences Corporation	Centers for Disease Control and Prevention Division of Viral Diseases, Pathogen Discovery	Dakota Howard et al	?
EPI_ISL_1227458	USA/NY-Wadsworth-21013302-01/2020	2020-12-31	Human	ALBANY MEDICAL CENTER	Wadsworth Center, New York State Department of Health	Kirsten St. George et al	?
EPI_ISL_2821815	Canada/QC-1nIEOQ-7056296946/2021	2021-02-07	Human	Laboratoire de santé publique du Québec	Laboratoire de santé publique du Québec	Sandrine Moreira et al	?
EPI_ISL_5761515	dog/USA/FL-21-025847-001/2021	2021-08-25	Canis lupus familiaris	Antech Diagnostics	Diagnostic Virology Laboratory, National Veterinary Services Laboratories, USDA1920 Dayton Avenue, Ames, IA 50010, USA	Kerrie M. Franzen et al	?
EPI_ISL_7714984	Canada/QC-1nKWV-W420083399/2020	2020-12-20	Human	Laboratoire de santé publique du Québec	Laboratoire de santé publique du Québec	Sandrine Moreira et al	?
EPI_ISL_683054	mink/Denmark/mDK-203/2020	2020-11-03	Mink	Department of Virus and Microbiological Special Diagnostics, Statens Serum Institut, Copenhagen, Denmark	Albertsen Lab, Department of Chemistry and Bioscience, Aalborg University, Denmark	Danish Covid-19 Genome Consortium et al	?
EPI_ISL_523023	mink/Netherlands/NB-EMC-15-11/2020	2020-06-21	Mink	Dutch COVID-19 response team	Erasmus Medical Center	OH consortium et al	?
EPI_ISL_523098	mink/Netherlands/NB-EMC-6-13/2020	2020-05-30	Mink	Dutch COVID-19 response team	Erasmus Medical Center	OH consortium et al	?
EPI_ISL_576558	USA/WA-UW-29895/2020	2020-10-04	Human	UW Virology Lab	UW Virology Lab	Pavitra Roychoudhury et al	?
EPI_ISL_1210329	Israel/CVL-4458/2021	2021-02-02	Human	Israel Central Virology laboratory	Israel National Consortium for SARS-CoV-2 sequencing	Neta Zuckerman et al	?
EPI_ISL_1680706	USA/RI-CDC-LC0039951/2021	2021-04-05	Human	Laboratory Corporation of America	Centers for Disease Control and Prevention Division of Viral Diseases, Pathogen Discovery	Dakota Howard et al	?
EPI_ISL_889882	Canada/QC-JUS-V5302007/2020	2020-03-30	Human	Laboratoire de santé publique du Québec	Laboratoire de santé publique du Québec	Sandrine Moreira et al	?
EPI_ISL_6565473	USA/FL-BPHL-14588/2021	2021-01-21	Human	Florida Bureau of Public Health Laboratories	Florida Bureau of Public Health Laboratories	Sarah Schmedes et al	?
EPI_ISL_695690	USA/AZ-TG618048/2020	2020-07-20	Human	AZ SPHL, Arizona Department of Health Services	TGen North	Jolene Bowers et al	?
EPI_ISL_2329546	USA/CA-SEARCH-100039/2020	2020-06-19	Human	San Diego County Public Health Laboratory	Andersen lab at Scripps Research	SEARCH Alliance San Diego with Ashleigh Murphy et al	?
EPI_ISL_577787	mink/Netherlands/NB-EMC-40-3/2020	2020-08-25	Mink	Dutch COVID-19 response team	Erasmus Medical Center	OH consortium et al	?
EPI_ISL_1465362	USA/AZ-TG781090/2020	2020-11-06	Human	TGen North	TGen North	"Jolene Bowers et al	?
EPI_ISL_669369	Denmark/DCGC-10059/2020	2020-11-09	Human	Department of Virus and Microbiological Special Diagnostics, Statens Serum Institut, Copenhagen, Denmark	Albertsen Lab, Department of Chemistry and Bioscience, Aalborg University, Denmark	Danish Covid-19 Genome Consortium et al	?
EPI_ISL_683262	mink/Denmark/mDK-520/2020	2020-10-20	Mink	Department of Virus and Microbiological Special Diagnostics, Statens Serum Institut, Copenhagen, Denmark	Albertsen Lab, Department of Chemistry and Bioscience, Aalborg University, Denmark	Danish Covid-19 Genome Consortium et al	?
EPI_ISL_523516	Netherlands/un-EMC-760/2020	2020-06-24	Human	Dutch COVID-19 response team	Erasmus Medical Center	Bas Oude Munnink et al	?
EPI_ISL_1874985	Denmark/DCGC-66414/2021	2021-04-12	Human	Department of Virus and Microbiological Special Diagnostics, Statens Serum Institut, Copenhagen, Denmark	Aalborg University	Danish Covid-19 Genome Consortium et al	?
EPI_ISL_826418	USA/MI-UM-10036902934/2020	2020-11-11	Human	University of Michigan Clinical Microbiology Laboratory	Lauring Lab, University of Michigan, Department of Microbiology and Immunology	Valesano et al	?
EPI_ISL_696077	USA/AZ-TG664276/2020	2020-04-29	Human	Sonora Quest Laboratories, Laboratory Sciences of Arizona	TGen North	Jolene Bowers et al	?
EPI_ISL_437449	India/GJ-GBRC20/2020	2020-04-26	Human	B.J. Medical College and Civil hospital	Gujarat Biotechnology Research Centre	Sonia Barve et al	Phylogenetic clustering of the Indian SARS-CoV-2 genomes reveals the presence of distinct clades of viral haplotypes among states
EPI_ISL_683188	mink/Denmark/mDK-430/2020	2020-10-28	Mink	Department of Virus and Microbiological Special Diagnostics, Statens Serum Institut, Copenhagen, Denmark	Albertsen Lab, Department of Chemistry and Bioscience, Aalborg University, Denmark	Danish Covid-19 Genome Consortium et al	?
EPI_ISL_1503251	USA/WY-WPHL-21016068/2021	2021-02-08	Human	Wyoming Public Health Laboratory	Wyoming Public Health Laboratory	Jim Mildenberger et al	?
EPI_ISL_446123	Wales/PHWC-2EBB0/2020	2020-04-07	Human	Wales Specialist Virology Centre	Public Health Wales Microbiology Cardiff	Catherine Moore et al	Preliminary analysis of SARS-CoV-2 importation & establishment of UK transmission lineages
EPI_ISL_2190159	USA/TX-HMH-MCoV-31523/2020	2020-12-23	Human	Houston Methodist Hospital	Houston Methodist Hospital	Randall J. Olsen et al	?
EPI_ISL_2562155	USA/NE-CUMC_21116001/2021	2021-04-18	Human	Creighton University Medical Center	Creighton COVID Consortium	Holly Stessman et al	?
EPI_ISL_1988249	France/HDF-100002711594/2021	2021-04	Human	Synlab Haut de France	UMR 8199/1283 EGID	Derhourhi Mehdi et al	?
EPI_ISL_548880	Canada/ON-PHL-20-01272/2020	2020-06	Human	Public Health Ontario Laboratory	Public Health Ontario Laboratory	Vanessa G Allen et al	?
EPI_ISL_742926	Wales/PHWC-49DECE/2020	2020-12-05	Human	Wales Specialist Virology Centre Sequencing lab: Pathogen Genomics Unit	COVID-19 Genomics UK (COG-UK) Consortium	Catherine Moore et al	?
EPI_ISL_6698505	env/Austria/CeMM19698/2021	2021-11-07	Environment	Institute for Water Quality and Resource Management, Technical University Vienna	Bergthaler laboratory, CeMM Research Center for Molecular Medicine of the Austrian Academy of Sciences	Lukas Endler et al	?
EPI_ISL_523031	mink/Netherlands/NB-EMC-16-13/2020	2020-06-21	Mink	Dutch COVID-19 response team	Erasmus Medical Center	OH consortium et al	?
EPI_ISL_513478	USA/ME-HETL-J0067/2020	2020-03-20	Human	Maine HETL	Tewhey Lab, The Jackson Laboratory	Matluk et al	?
EPI_ISL_552815	England/ALDP-9353B5/2020	2020-06-21	Human	Lighthouse Lab in Alderley Park	Wellcome Sanger Institute for the COVID-19 Genomics UK (COG-UK) consortium	The Lighthouse Lab in Alderley Park et al	?
EPI_ISL_683121	mink/Denmark/mDK-269/2020	2020-11-09	Mink	Department of Virus and Microbiological Special Diagnostics, Statens Serum Institut, Copenhagen, Denmark	Albertsen Lab, Department of Chemistry and Bioscience, Aalborg University, Denmark	Danish Covid-19 Genome Consortium et al	?
EPI_ISL_479632	Canada/NB-216/2020	2020-03-30	Human	Dr. Georges-L.-Dumont University Hospital Centre	National Microbiology Laboratory	Anna Majer et al	?
EPI_ISL_8665658	Germany/BY-RKI-I-418944/2021	2021-12-28	Human	Medizinisch-Diagnostisches Labor Kempten allgäulab	Robert Koch Institute	?	?
EPI_ISL_5443418	USA/CA-CDPH-2000014398/2020	2020-12-14	Human	CDPH VBL	California Department of Public Health	Emily Smith on behalf of CDPH-COVIDNet et al	?
EPI_ISL_527633	USA/AR-CDC-3650701-001/2020	2020-07-11	Human	AR Dept. of Health-Public Health Lab	Pathogen Discovery, Respiratory Viruses Branch, Division of Viral Diseases, Centers for Disease Control and Prevention	Ying Tao et al	?
EPI_ISL_5692832	France/IDF-HMN-21102070517/2021	2021-10-07	Human	GH A.CHENEVIER-H.MONDOR	Department of Virology, Henri Mondor University Hospital, Assistance Publique Hôpitaux de Paris, Université Paris-Est Créteil, INSERM U955	Christophe Rodriguez et al	?
EPI_ISL_1088995	USA/CA-CDC-STM-000008992/2021	2021-02-04	Human	Helix / Illumina	Respiratory Viruses Branch, Division of Viral Diseases, Centers for Disease Control and Prevention	Peter W. Cook et al	?
EPI_ISL_436892	USA/WI-GMF-01978/2020	2020-04-28	Human	Gundersen Molecular Diagnostics Laboratory	Kabara Cancer Research Institute	Craig S. Richmond et al	Interregional SARS-CoV-2 spread from a single introduction outbreak in a meat-packing plant in northeast Iowa
EPI_ISL_1026595	USA/OK-CDC-LC0003086/2021	2021-01-10	Human	Laboratory Corporation of America	Respiratory Viruses Branch, Division of Viral Diseases, Centers for Disease Control and Prevention	Peter W. Cook et al	?
EPI_ISL_1379246	USA/NY-21-CoV-1535-VTM1-AIPU082/2021	2021-02-17	Human	NYP-WCM	New York Genome Center	Michael Zody et al	?
EPI_ISL_1494436	USA/IL-IDPH-SAN-C-001778/2020	2020-07-27	Human	Illinois Department of Public Health	Gagnon Lab, Southern Illinois University	Keith Gagnon et al	?
EPI_ISL_641481	mink/Denmark/mDK-89/2020	2020-09-14	Mink	Department of Virus and Microbiological Special Diagnostics, Statens Serum Institut, Copenhagen, Denmark	Albertsen lab, Department of Chemistry and Bioscience, Aalborg University, Denmark	Thomas Bruun Rasmussen et al	?
EPI_ISL_5499486	Wales/PHWC-PRP6BE/2021	2021	Human	Originating lab: Wales Specialist Virology Centre Sequencing lab: Pathogen Genomics Unit	Public Health Wales Microbiology Cardiff Wales Specialist Virology Centre	Catherine Moore et al	?
EPI_ISL_777275	England/CAMC-C91F38/2020	2020-12-11	Human	Lighthouse Lab in Cambridge	Wellcome Sanger Institute for the COVID-19 Genomics UK (COG-UK) Consortium	Rob Howes et al	?
EPI_ISL_1857375	USA/WY-WYPHL20165072/2020	2020-12-14	Human	Wyoming Public Health Laboratory	Wyoming Public Health Laboratory	Jim Mildenberger et al	?
EPI_ISL_857061	USA/NY-NYCPHL-002191/2021	2021-01-03	Human	OCME Office Of Chief Medical Examiner	New York City Public Health Laboratory	Jade Wang et al	?
EPI_ISL_460043	USA/MI-MDHHS-SC20505/2020	2020-05-11	Human	Michigan Department of Health and Human Services, Bureau of Laboratories	Michigan Department of Health and Human Services, Bureau of Laboratories	Blankenship HM et al	?
EPI_ISL_925312	mink/USA/MI-CDC-3886953-001/2020	2020-10-16	Mink	Michigan Department of Agriculture and Rural Development	Pathogen Discovery, Respiratory Viruses Branch, Division of Viral Diseases, Centers for Disease Control and Prevention	Yan Li et al	?
EPI_ISL_453173	Scotland/EDB4887/2020	2020-05-13	Human	Virology Department, Royal Infirmary of Edinburgh, NHS Lothian / School of Biological Sciences, University of Edinburgh / Institute of Genetics and Molecular Medicine, University of Edinburgh	COVID-19 Genomics UK (COG-UK) Consortium	McHugh M et al	Preliminary analysis of SARS-CoV-2 importation & establishment of UK transmission lineages
EPI_ISL_5804782	deer/USA/IA-208114/2020	2020-12-10	Odocoileus virginianus	Department of Natural Resources, IA	Pennsylvania State Laboratory	Meera Surendran Nair et al	?
EPI_ISL_4275049	Spain/VC-IBV-99035074/2020	2020-03-16	Human	Hospital General Universitario de Elche - Fundación para el Fomento de la Investigación Sanitaria y Biomédica de la Comunitat Valenciana, Servicio de Microbiología	SeqCOVID-SPAIN consortium/IBV(CSIC)	Antonio Galiana Cabrera et al	?
EPI_ISL_672258	USA/CA-CZB-10202/2020	2020-05-11	Human	The Ashley Laboratory, Stanford University	Chan-Zuckerberg Biohub	CZB Cliahub Consortium et al	?
EPI_ISL_5064711	India/GJ-INSACOG-GBRC2396/2021	2021-09-23	Human	Supratech Micropath Laboratory Research Institute Pvt Ltd, Ahmedabad	Gujarat Biotechnology Research Centre	Bhadreshsinh Gohil et al	?
EPI_ISL_462636	USA/MI-MDHHS-SC20492/2020	2020-04-27	Human	Michigan Department of Health and Human Services, Bureau of Laboratories	Michigan Department of Health and Human Services, Bureau of Laboratories	Blankenship HM et al	?
EPI_ISL_2822137	Canada/QC-1nMCY-S9101642/2021	2021-01-10	Human	Laboratoire de santé publique du Québec	Laboratoire de santé publique du Québec	Sandrine Moreira et al	?
EPI_ISL_8685084	Germany/BW-RKI-I-435936/2022	2022-01-04	Human	SYNLAB MVZ Leinfelden-Echterdingen	Robert Koch Institute	?	?
EPI_ISL_3090574	USA/CA-CDPH-2000030247/2021	2021-01-19	Human	CDPH VBL	California Department of Public Health	CDPH-COVIDNet et al	?
EPI_ISL_3090656	USA/CA-CDPH-2000030335/2021	2021-01-19	Human	CDPH VBL	California Department of Public Health	CDPH-COVIDNet et al	?
EPI_ISL_4964853	USA/OK-CDC-LC0014887/2021	2021-02-09	Human	Laboratory Corporation of America	Centers for Disease Control and Prevention Division of Viral Diseases, Pathogen Discovery	Dakota Howard et al	?
EPI_ISL_2293848	Canada/Qc-HMR-A5285330/2021	2021-01-28	Human	Laboratoire de santé publique du Québec	Laboratoire de santé publique du Québec	Sandrine Moreira et al	?
EPI_ISL_3769234	Mexico/MIC-InDRE_FB24086_S5833/2021	2021-07-20	Human	LESP Michoacan	Instituto de Diagnostico y Referencia Epidemiologicos (INDRE)	Claudia Wong-Arambula et al	?
EPI_ISL_2656117	USA/OR-CV10516/2021	2021-02	Human	OHSU-MM Lab	OHSU-MM Lab	Rebecca O'Gara et al	?
EPI_ISL_1218884	cat/USA/FL-BPHL-1083/2021	2021-02-22	Felis catus	Florida Bureau of Public Health Laboratories	Florida Bureau of Public Health Laboratories	Sarah Schmedes et al	?
EPI_ISL_2737693	England/PHEC-1883A/2020	2020-03-17	Human	Respiratory Virus Unit, Microbiology Services Colindale, Public Health England	COVID-19 Genomics UK (COG-UK) Consortium	PHE Covid Sequencing Team et al	?
EPI_ISL_2141904	mink/Latvia/2339/2021	2021-04-23	Mink	BIOR	Latvian Biomedical Research and Study Centre	Janis Pjalkovskis et al	?
EPI_ISL_8527350	mink/Latvia/5350/2021	2021-10-13	Mink	BIOR	Latvian Biomedical Research and Study Centre	Alise Jakovele et al	?
EPI_ISL_683290	mink/Denmark/mDK-552/2020	2020-10-19	Mink	Department of Virus and Microbiological Special Diagnostics, Statens Serum Institut, Copenhagen, Denmark	Albertsen Lab, Department of Chemistry and Bioscience, Aalborg University, Denmark	Danish Covid-19 Genome Consortium et al	?
EPI_ISL_1443774	USA/KS-KHEL-0785/2020	2020-10-19	Human	Kansas Health and Environmental Lab	Kansas Health and Environmental Lab	Mike Grose et al	?
EPI_ISL_5804743	deer/USA/IA-200193/2020	2020-12-08	Odocoileus virginianus	Department of Natural Resources, IA	Pennsylvania State Laboratory	Meera Surendran Nair et al	?
EPI_ISL_730649	France/ARA-104848/2020	2020-11-10	Human	CNR Virus des Infections Respiratoires - France SUD	CNR Virus des Infections Respiratoires - France SUD	Antonin Bal et al	?
EPI_ISL_483932	England/GSTT-265D26C/2020	2020-03-16	Human	Centre for Clinical Infection and Diagnostics Research and Genomics Innovation Unit, Guy's and St. Thomas' NHS Trust	COVID-19 Genomics UK (COG-UK) Consortium	Chloe Fisher et al	?
EPI_ISL_2286864	France/PAC-IHU-9006_Illu1/2020	2020-05-01	Human	MEPHI, Aix Marseille University	MEPHI, Aix Marseille University	Anthony LEVASSEUR et al	?
EPI_ISL_3730918	Italy/TAA-APSS-Ph1_RUN1_NB10/2020	2020-03-12	Human	U.O. Microbiologia e Virologia, Azienda Provinciale per i Servizi Sanitari Provincia Autonoma di Trento, Ospedale S.Chiara	U.O. Microbiologia e Virologia, Azienda Provinciale per i Servizi Sanitari Provincia Autonoma di Trento, Ospedale S.Chiara	Mirko Moser et al	?
EPI_ISL_5156969	USA/NY-P2H7/2021	2021-03-11	Human	SUNY Upstate Medical University	505 Irving Avenue, Syracuse, NY 13210 - Frank Middleton Lab	Frank Middleton et al	?
EPI_ISL_683190	mink/Denmark/mDK-433/2020	2020-10-28	Mink	Department of Virus and Microbiological Special Diagnostics, Statens Serum Institut, Copenhagen, Denmark	Albertsen Lab, Department of Chemistry and Bioscience, Aalborg University, Denmark	Danish Covid-19 Genome Consortium et al	?
EPI_ISL_3536679	USA/CA-CDPH1549/2020	2020-11-09	Human	California Department of Public Health	California Department of Public Health	CDPH IDLB COVIDNet et al	?
EPI_ISL_708824	Thailand/Bangkok-Geo05/2020	2020	Human	Emergency Operation Center, (EOC)	National Institute of Health, Department of Medical Sciences, Ministry of Public Health, Thailand	Pilailuk Okada et al	?
EPI_ISL_1531635	USA/MN-MDH-4931/2021	2021-03-05	Human	Vault Health	Minnesota Department of Health, Public Health Laboratory	Alexandra Lorentz et al	?
EPI_ISL_2596620	France/PAC-IHU-0211_Illu2/2020	2020-03-28	Human	MEPHI, Aix Marseille University	MEPHI, Aix Marseille University	Anthony LEVASSEUR et al	?
EPI_ISL_979195	USA/CA-CZB-19246/2020	2020-12-17	Human	Humboldt County Public Health Laboratory	Chan-Zuckerberg Biohub	CZB Cliahub Consortium et al	?
EPI_ISL_2984770	Turkey/HSGM-B17230/2021	2021-06-16	Human	Ministry of Health Turkey	Ministry of Health Turkey	Fatma Bayrakdar et al	?
EPI_ISL_1132303	USA/FL-BPHL-0518/2021	2021-02-05	Human	Florida Bureau of Public Health Laboratories	Florida Bureau of Public Health Laboratories	Sarah Schmedes et al	?
EPI_ISL_683104	mink/Denmark/mDK-251/2020	2020-11-06	Mink	Department of Virus and Microbiological Special Diagnostics, Statens Serum Institut, Copenhagen, Denmark	Albertsen Lab, Department of Chemistry and Bioscience, Aalborg University, Denmark	Danish Covid-19 Genome Consortium et al	?
EPI_ISL_1643937	Germany/un-RKI-I-078724/2021	2021-03-31	Human	Eurofins LifeCodexx GmbH	Robert Koch Institute	?	?
EPI_ISL_1254189	USA/CT-CDC-QDX22443146/2021	2021-02-26	Human	Quest Diagnostics Incorporated	Centers for Disease Control and Prevention Division of Viral Diseases, Pathogen Discovery	Peter W. Cook et al	?
EPI_ISL_5439899	USA/CO-CDPHE-2004240273/2020	2020-04-24	Human	Colorado Department of Public Health and Environment	Colorado Department of Public Health and Environment	Laura Bankers et al	?
EPI_ISL_641508	mink/Denmark/mDK-129/2020	2020-08-13	Mink	Department of Virus and Microbiological Special Diagnostics, Statens Serum Institut, Copenhagen, Denmark	Albertsen lab, Department of Chemistry and Bioscience, Aalborg University, Denmark	Thomas Bruun Rasmussen et al	?
EPI_ISL_4547520	Russia/MOS-CRIE-L186L0224u/2021	2021-07-27	Human	Molecular diagnostic laboratory of Federal Budget Institution of Science "Central Research Institute of Epidemiology" of The Federal Service on Customers' Rights Protection and Human Well-being Surveillance	Group of Genomics and Postgenomic Technologies of Central Research Institute of Epidemiology	Samoilov A.E. et al	?
EPI_ISL_904331	mink/Netherlands/NB-EMC-52-12/2020	2020	Mink	Dutch COVID-19 response team	Erasmus Medical Center	Bas Oude Munnink et al	?
EPI_ISL_3103990	USA/AZ-ASU8017/2021	2021-02-09	Human	Arizona State University	Arizona State University	Ajeet Bains et al	?
EPI_ISL_5439658	USA/CO-CDPHE-2004150099/2020	2020-04-15	Human	Colorado Department of Public Health and Environment	Colorado Department of Public Health and Environment	Laura Bankers et al	?
EPI_ISL_489646	Scotland/GCVR-16FD16/2020	2020-03-22	Human	NHSGGC West of Scotland Specialist Virology Centre / MRC-University of Glasgow Centre for Virus Research	Wellcome Sanger Institute for the COVID-19 Genomics UK (COG-UK) consortium	Ana da Silva Filipe et al	?
EPI_ISL_1444976	USA/NY-UB-00817/2021	2021-02-04	Human	Erie County Public Health (ECPHL)	University at Buffalo Genomics and Bioinformatics Core	Jonathan Bard et al	?
EPI_ISL_2086265	USA/KS-KHEL-1558/2020	2020-07-29	Human	Kansas Health and Environmental Lab	Kansas Health and Environmental Lab	Mike Grose et al	?
EPI_ISL_1360127	Spain/CT-HUB00221/2021	2021-03-03	Human	Hospital Universitari Bellvitge	Microbiology Department	Sara Marti et al	?
EPI_ISL_444017	England/BRIS-1254DB/2020	2020-03-27	Human	PHE South West Regional Laboratory, National Infection Service	Wellcome Sanger Institute for the COVID-19 Genomics UK (COG-UK) consortium	Stephanie Hutchings et al	Preliminary analysis of SARS-CoV-2 importation & establishment of UK transmission lineages
EPI_ISL_683221	mink/Denmark/mDK-472/2020	2020-10-22	Mink	Department of Virus and Microbiological Special Diagnostics, Statens Serum Institut, Copenhagen, Denmark	Albertsen Lab, Department of Chemistry and Bioscience, Aalborg University, Denmark	Danish Covid-19 Genome Consortium et al	?
EPI_ISL_739001	USA/CA-CZB-14817/2020	2020-11-18	Human	Humboldt County Public Health Laboratory	Chan-Zuckerberg Biohub	CZB Cliahub Consortium et al	?
EPI_ISL_2801281	USA/IL-IDPH-SAN-S-0002363/2020	2020-09-29	Human	Illinois Department of Public Health	Gagnon Lab, Southern Illinois University	Keith Gagnon et al	?
EPI_ISL_4275109	Norway/0434/2021	2021-01-07	Human	Ostfold Hospital Trust - Kalnes, Centre for Laboratory Medicine, Section for gene technology and infection serology	Norwegian Institute of Public Health, Department of Virology	Kathrine Stene-Johansen et al	?
EPI_ISL_906909	USA/FL-BPHL-0036/2021	2021-01-08	Human	Bureau of Public Health Laboratories, Florida Department of Health (BPHL, FLDOH)	Bureau of Public Health Laboratories, Florida Department of Health (BPHL, FLDOH)	Schmedes et al	?
EPI_ISL_2207840	USA/TX-HMH-MCoV-36825/2020	2020-12-26	Human	Houston Methodist Hospital	Houston Methodist Hospital	Randall J. Olsen et al	?
EPI_ISL_641498	mink/Denmark/mDK-110/2020	2020-08-31	Mink	Department of Virus and Microbiological Special Diagnostics, Statens Serum Institut, Copenhagen, Denmark	Albertsen lab, Department of Chemistry and Bioscience, Aalborg University, Denmark	Thomas Bruun Rasmussen et al	?
EPI_ISL_2834701	mink/USA/WI-20-031493-001/2020	2020-10-28	Mink	Wisconsin Veterinary Diagnostic Laboratory	Diagnostic Virology Laboratory, National Veterinary Services Laboratories, USDA1920 Dayton Avenue, Ames, IA 50010, USA	Kerrie M. Franzen et al	?
EPI_ISL_460036	USA/MI-MDHHS-SC20498/2020	2020-05-11	Human	Michigan Department of Health and Human Services, Bureau of Laboratories	Michigan Department of Health and Human Services, Bureau of Laboratories	Blankenship HM et al	?
EPI_ISL_3256807	Turkey/HSGM-GF1677/2021	2021-07-12	Human	Ministry of Health Turkey	Ministry of Health Turkey	Fatma Bayrakdar et al	?
EPI_ISL_1969392	USA/CA-SEARCH-9513/2020	2020-05-30	Human	San Diego County Public Health Laboratory	Andersen lab at Scripps Research	SEARCH Alliance San Diego with Ashleigh Murphy et al	?
EPI_ISL_578025	Netherlands/ZH-EMC-597/2020	2020-09-18	Human	Dutch COVID-19 response team	Erasmus Medical Center	Bas Oude Munnink et al	?
EPI_ISL_436484	USA/PA-MGSC35-05/2020	2020-03-27	Human	UPMC Clinical Laboratory	Microbial Genome Sequencing Center, Microbial Genomic Epidemiological Laboratory	Dan Snyder et al	?
EPI_ISL_7708644	USA/CA-CDPH-3000054257/2021	2021-02-09	Human	CDPH VBL	California Department of Public Health	Emily Smith on behalf of CDPH-COVIDNet et al	?
EPI_ISL_7623171	Canada/QC-1nDJXW-480298031/2021	2021-02-17	Human	Laboratoire de santé publique du Québec	Laboratoire de santé publique du Québec	Sandrine Moreira et al	?
EPI_ISL_485080	USA/LA-GBCL-26513029/2020	2020-04-22	Human	River Road Testing Lab	Ginkgo Bioworks Clinical Laboratory	Rebecca C. Christofferson et al	?
EPI_ISL_548945	Pakistan/UN-UVAS-Lahore-IV/2020	2020-05-11	Human	Institute of Microbiology, University of Veterinary and Animal sciences	Institute of Microbiology, University of Veterinary and Animal sciences	Yaqub et al	?
EPI_ISL_747983	Denmark/DCGC-20102/2020	2020-12-07	Human	Department of Virus and Microbiological Special Diagnostics, Statens Serum Institut, Copenhagen, Denmark	Albertsen Lab, Department of Chemistry and Bioscience, Aalborg University, Denmark	Danish Covid-19 Genome Consortium et al	?
EPI_ISL_887572	USA/MD-HP01328/2021	2021-01-16	Human	Johns Hopkins Hospital Department of Pathology	Johns Hopkins Hospital Department of Pathology	C. Paul Morris et al	?
EPI_ISL_484409	England/PORT-2D1552/2020	2020	Human	Centre for Enzyme Innovation, University of Portsmouth / Translational Research Laboratory, Portsmouth Hospitals NHS Trust	COVID-19 Genomics UK (COG-UK) Consortium	Angela Beckett et al	?
EPI_ISL_1362850	USA/MO-MSPHL-000304/2020	2020-11-04	Human	Missouri State Public Health Laboratory	Missouri State Public Health Laboratory	Matthew Sinn et al	?
EPI_ISL_873210	cat/France/un-ENVT-LHOOQ/2020	2020-09-24	Felis catus	Virology, Ecole Nationale Veterinaire de Toulouse	Virology, Ecole Nationale Veterinaire de Toulouse	Bessiere et al	?
EPI_ISL_8782828	Malaysia/UNIMAS-19953/2022	2022-01-10	Human	Sarawak General Hospital (Kuching)	Institute of Health and Community Medicine	Chan Chia Jui et al	?
EPI_ISL_2403363	Turkey/HSGM-B13581/2021	2021-05-24	Human	Ministry of Health Turkey	Ministry of Health Turkey	Fatma Bayrakdar et al	?
EPI_ISL_683207	mink/Denmark/mDK-455/2020	2020-10-20	Mink	Department of Virus and Microbiological Special Diagnostics, Statens Serum Institut, Copenhagen, Denmark	Albertsen Lab, Department of Chemistry and Bioscience, Aalborg University, Denmark	Danish Covid-19 Genome Consortium et al	?
EPI_ISL_5440821	USA/CO-CDPHE-2007131813/2020	2020-07-13	Human	Colorado Department of Public Health and Environment	Colorado Department of Public Health and Environment	Laura Bankers et al	?
EPI_ISL_1514175	USA/WV-CDC-LC0032677/2021	2021-03-20	Human	Laboratory Corporation of America	Centers for Disease Control and Prevention Division of Viral Diseases, Pathogen Discovery	Dakota Howard et al	?
EPI_ISL_1094792	USA/OK-CDC-2-3851625/2021	2021-01-16	Human	OK Public Health Laboratory, Oklahoma State DOH	Respiratory Viruses Branch, Division of Viral Diseases, Centers for Disease Control and Prevention	Krista Queen et al	?
EPI_ISL_432087	Wales/PHWC-27D93/2020	2020	Human	Wales Specialist Virology Centre	Public Health Wales Microbiology Cardiff	Catherine Moore et al	Preliminary analysis of SARS-CoV-2 importation & establishment of UK transmission lineages
EPI_ISL_653831	India/WB-NIBG-IK98/2020	2020-05-24	Human	Institute of Post Graduate Medical Education & Research	National Institute of Biomedical Genomics	Arindam Maitra et al	?
EPI_ISL_641397	mink/Denmark/mDK-3/2020	2020-10-29	Mink	Department of Virus and Microbiological Special Diagnostics, Statens Serum Institut, Copenhagen, Denmark	Albertsen lab, Department of Chemistry and Bioscience, Aalborg University, Denmark	Thomas Bruun Rasmussen et al	?
EPI_ISL_582609	UnitedArabEmirates/skmc-0381517/2020	2020-02-07	Human	Sheikh Khalifa Medical City	Molecular/Surveillance lab Sheikh Khalifa Medical City	Amirtharaj Francis et al	?
EPI_ISL_683036	mink/Denmark/mDK-185/2020	2020-11-07	Mink	Department of Virus and Microbiological Special Diagnostics, Statens Serum Institut, Copenhagen, Denmark	Albertsen Lab, Department of Chemistry and Bioscience, Aalborg University, Denmark	Danish Covid-19 Genome Consortium et al	?
EPI_ISL_1226032	USA/PA-CDC-2-3922854/2021	2021-02-02	Human	"PA Department of Health, Bureau of Laboratories"	Genomics and Discovery, Respiratory Viruses Branch, Division of Viral Diseases, Centers for Disease Control and Prevention	Krista Queen et al	?
EPI_ISL_2404978	Australia/NSW4510/2020	2020-04-18	Human	Area of Virology, Serology and Virology Division (SAViD), New South Wales Health Pathology Randwick	Virology Research Laboratory; Area of Virology, Serology and Virology Division (SAViD), New South Wales Health Pathology Randwick	Foster et al	?
EPI_ISL_2688899	Norway/2518/2020	2020-04-28	Human	Unilabs Laboratory Medicine	Norwegian Institute of Public Health, Department of Virology	Kathrine Stene-Johansen et al	?
EPI_ISL_581846	Switzerland/BL-UHB-42219951/2020	2020-04-03	Human	Clinical Virology	Clinical Bacteriology	Madlen Stange et al	?
EPI_ISL_683180	mink/Denmark/mDK-331/2020	2020-11-13	Mink	Department of Virus and Microbiological Special Diagnostics, Statens Serum Institut, Copenhagen, Denmark	Albertsen Lab, Department of Chemistry and Bioscience, Aalborg University, Denmark	Danish Covid-19 Genome Consortium et al	?
EPI_ISL_3090675	USA/CA-CDPH-2000030359/2021	2021-01-19	Human	CDPH VBL	California Department of Public Health	CDPH-COVIDNet et al	?
EPI_ISL_3315633	Turkey/HSGM-GF13429/2021	2021-07-30	Human	Ministry of Health Turkey	Ministry of Health Turkey	Fatma Bayrakdar et al	?
EPI_ISL_887046	USA/NY-CDC-LC0003566/2021	2021-01-11	Human	Labcorp	Genomics and Discovery, Respiratory Viruses Branch, Division of Viral Diseases, Centers for Disease Control and Prevention	Peter W. Cook et al	?
EPI_ISL_1185483	USA/CA-CZB-23899/2020	2020-12-18	Human	CA DPH Viral and Rickettsial Disease Laboratory	Chan-Zuckerberg Biohub	CZB Cliahub Consortium et al	?
EPI_ISL_3029867	USA/CA-LACPHL-AF01520/2020	2020-10-02	Human	OmniPathology Laboratory	Los Angeles County Public Health Laboratories	P. Hemarajata et al.	?
EPI_ISL_1408848	Switzerland/ZH-ETHZ-520919/2020	2020-12-02	Human	Viollier AG	Department of Biosystems Science and Engineering, ETH Zürich	Chaoran Chen et al	?
EPI_ISL_5804728	deer/USA/IA-201794/2020	2020-12-06	Odocoileus virginianus	Department of Natural Resources, IA	Pennsylvania State Laboratory	Meera Surendran Nair et al	?
EPI_ISL_1097615	USA/CO-CDPHE-2100400373/2021	2021-02-09	Human	Colorado Department of Public Health and Environment	Colorado Department of Puplic Health and Environment	Laura Bankers et al	?
EPI_ISL_2882369	USA/CA-CDPH-3000009934/2021	2021-02-08	Human	CDPH VBL	California Department of Public Health	CDPH-COVIDNet et al	?
EPI_ISL_979228	USA/CA-CZB-19283/2020	2020-12-22	Human	Humboldt County Public Health Laboratory	Chan-Zuckerberg Biohub	CZB Cliahub Consortium et al	?
EPI_ISL_8680111	Germany/NW-RKI-I-431392/2021	2021-12-28	Human	Labor Mönchengladbach MVZ Dr. Stein + Kollegen GbR	Robert Koch Institute	?	?
EPI_ISL_683047	mink/Denmark/mDK-196/2020	2020-11-03	Mink	Department of Virus and Microbiological Special Diagnostics, Statens Serum Institut, Copenhagen, Denmark	Albertsen Lab, Department of Chemistry and Bioscience, Aalborg University, Denmark	Danish Covid-19 Genome Consortium et al	?
EPI_ISL_418954	USA/WA-UW389/2020	2020-03-17	Human	UW Virology Lab	UW Virology Lab	Pavitra Roychoudhury et al	?
EPI_ISL_577766	mink/Netherlands/NB-EMC-33-4/2020	2020-08-17	Mink	Dutch COVID-19 response team	Erasmus Medical Center	OH consortium et al	?
EPI_ISL_1444572	USA/OH-CDC-QDX23008955/2021	2021-03-16	Human	Quest Diagnostics Incorporated	Centers for Disease Control and Prevention Division of Viral Diseases, Pathogen Discovery	Dakota Howard et al	?
EPI_ISL_672078	USA/CA-CZB-13376/2020	2020-05-13	Human	Alameda County Public Health Lab	Chan-Zuckerberg Biohub	CZB Cliahub Consortium et al	?
EPI_ISL_1909600	USA/AZ-TG832062/2020	2020-10-22	Human	Sonora Quest Laboratories	TGen North	"Jolene Bowers et al	?
EPI_ISL_954436	Canada/QC-JUS-V6110628/2020	2020-04-10	Human	Laboratoire de santé publique du Québec	Laboratoire de santé publique du Québec	Sandrine Moreira et al	?
EPI_ISL_1686418	USA/MN-CDC-ASC210022589/2021	2021-03-26	Human	Aegis Sciences Corporation	Centers for Disease Control and Prevention Division of Viral Diseases, Pathogen Discovery	Dakota Howard et al	?
EPI_ISL_2279735	USA/UT-UPHL-2104884719/2020	2020-08-12	Human	Utah Public Health Laboratory	Utah Public Health Laboratory	Erin L. Young et al	?
EPI_ISL_446235	Wales/PHWC-2F33F/2020	2020-04-06	Human	Wales Specialist Virology Centre	Public Health Wales Microbiology Cardiff	Catherine Moore et al	Preliminary analysis of SARS-CoV-2 importation & establishment of UK transmission lineages
EPI_ISL_1167992	USA/MO-CDC-3953251-001/2020	2020-12-14	Human	MO State Public Health Laboratory	Genomics and Discovery, Respiratory Viruses Branch, Division of Viral Diseases, Centers for Disease Control and Prevention	Brian Lynch et al	?
EPI_ISL_979183	USA/CA-CZB-19232/2020	2020-12-16	Human	Humboldt County Public Health Laboratory	Chan-Zuckerberg Biohub	CZB Cliahub Consortium et al	?
EPI_ISL_5442942	USA/CA-CDPH-2000015589/2020	2020-12-15	Human	CDPH VBL	California Department of Public Health	Emily Smith on behalf of CDPH-COVIDNet et al	?
EPI_ISL_1514372	USA/NJ-CDC-LC0033051/2021	2021-03-19	Human	Laboratory Corporation of America	Centers for Disease Control and Prevention Division of Viral Diseases, Pathogen Discovery	Dakota Howard et al	?
EPI_ISL_3032886	Turkey/HSGM-B4496/2021	2021-03-31	Human	Ministry of Health Turkey	Ministry of Health Turkey	Fatma Bayrakdar et al	?
EPI_ISL_1339013	USA/NC-CDC-LC0025844/2021	2021-03-08	Human	Laboratory Corporation of America	Centers for Disease Control and Prevention Division of Viral Diseases, Pathogen Discovery	Peter W. Cook et al	?
EPI_ISL_780758	USA/TX-HMH-MCoV-8792/2020	2020-07-01	Human	Houston Methodist Hospital	Houston Methodist Hospital	S. Wesley Long et al	?
EPI_ISL_1681503	USA/NH-CDC-LC0041226/2021	2021-04-07	Human	Laboratory Corporation of America	Centers for Disease Control and Prevention Division of Viral Diseases, Pathogen Discovery	Dakota Howard et al	?
EPI_ISL_2223930	USA/TX-HMH-MCoV-40746/2020	2020-07-22	Human	Houston Methodist Hospital	Houston Methodist Hospital	Randall J. Olsen et al	?
EPI_ISL_1001512	Switzerland/VD-ETHZ-460065/2021	2021-01-19	Human	Viollier AG	Department of Biosystems Science and Engineering, ETH Zürich	Christian Beisel et al	?
EPI_ISL_1405878	USA/CA-UCSC-65/2020	2020-12-30	Human	UCSC Genomics Institute	UCSC Genomics Institute	Mark Akeson et al	?
EPI_ISL_5703116	USA/TN-SPHL-0197/2021	2021	Human	TN DOH Lab Services	TN DOH Lab Services	Karen Beasley-Maynard et al	?
EPI_ISL_683017	mink/Denmark/mDK-166/2020	2020-11-05	Mink	Department of Virus and Microbiological Special Diagnostics, Statens Serum Institut, Copenhagen, Denmark	Albertsen Lab, Department of Chemistry and Bioscience, Aalborg University, Denmark	Danish Covid-19 Genome Consortium et al	?
EPI_ISL_5644443	USA/AZ-ASU19615/2021	2021-01-24	Human	Arizona State University	Arizona State University	Ajeet Bains et al	?
EPI_ISL_1364546	USA/VA-DCLS-3470/2021	2021-01-30	Human	Virginia Division of Consolidated Laboratory Services	Virginia Division of Consolidated Laboratory Services	Virginia DCLS et al	?
EPI_ISL_2597513	USA/PA-VSP1833/2021	2021-03-28	Human	Hospital of the University of Pennsylvania Molecular Pathology Lab	Bushman Lab - University of Pennsylvania	John K. Everett et al	?
EPI_ISL_2246868	USA/WY-WYPHL-20157731/2020	2020-12-03	Human	Wyoming Public Health Laboratory	Wyoming Public Health Laboratory	Jim Mildenberger et al	?
EPI_ISL_5804751	deer/USA/IA-200194/2020	2020-12-08	Odocoileus virginianus	Department of Natural Resources, IA	Pennsylvania State Laboratory	Meera Surendran Nair et al	?
EPI_ISL_847890	Switzerland/GE-32815676/2020	2020-12-28	Human	University Hospitals of Geneva, Laboratory of Virology	HUG, Laboratory of Virology and the Health2030 Genome Center	Samuel Cordey et al	?
EPI_ISL_641442	mink/Denmark/mDK-49/2020	2020-10-01	Mink	Department of Virus and Microbiological Special Diagnostics, Statens Serum Institut, Copenhagen, Denmark	Albertsen lab, Department of Chemistry and Bioscience, Aalborg University, Denmark	Thomas Bruun Rasmussen et al	?
EPI_ISL_1539545	USA/CO-CDPHE-2100156624/2020	2020-12-24	Human	Colorado Department of Public Health and Environment	Colorado Department of Public Health and Environment	Laura Bankers et al	?
EPI_ISL_2341030	Mexico/MEX-INMEGEN-05-03-177/2021	2021-05-10	Human	Salud Digna	Instituto Nacional de Medicina Genomica	Hidalgo-Miranda A et al	?
EPI_ISL_7857751	USA/CA-CDPH-2000008506/2020	2020-12-09	Human	CDPH VBL	California Department of Public Health	Emily Smith on behalf of CDPH-COVIDNet et al	?
EPI_ISL_451763	Switzerland/GR-ETHZ-100813/2020	2020-03-26	Human	Viollier AG	Department of Biosystems Science and Engineering, ETH Zürich	Christian Beisel et al	?
EPI_ISL_1119332	Switzerland/ZH-ETHZ-500601/2021	2021-02-12	Human	Viollier AG	Department of Biosystems Science and Engineering, ETH Zürich	Christian Beisel et al	?
EPI_ISL_1139678	USA/FL-CDC-QDX22061574/2021	2021-02-15	Human	Quest Diagnostics Incorporated	Respiratory Viruses Branch, Division of Viral Diseases, Centers for Disease Control and Prevention	Peter W. Cook et al	?
EPI_ISL_7357052	Germany/HH-hpi-p3510/2020	2020-11-13	Human	University Medical Center Hamburg Eppendorf	Heinrich Pette Institute, Leibniz Institute for Experimental Virology	Alexis Robitaille et al	?
EPI_ISL_2882496	USA/CA-CDPH-3000010354/2021	2021-02-05	Human	CDPH VBL	California Department of Public Health	CDPH-COVIDNet et al	?
EPI_ISL_7708852	USA/CA-CDPH-3000023746/2021	2021-02-25	Human	CDPH VBL	California Department of Public Health	Emily Smith on behalf of CDPH-COVIDNet et al	?
EPI_ISL_5443350	USA/CA-CDPH-2000014315/2020	2020-12-15	Human	CDPH VBL	California Department of Public Health	Emily Smith on behalf of CDPH-COVIDNet et al	?
EPI_ISL_1791480	USA/OR-MAP000342/2021	2021-04-05	Human	University of Oregon COVID-19 MAP Laboratory	University of Oregon Genomics and Cell Characterization Core Facility (GC3F)	Douglas Turnbull et al	?
EPI_ISL_1262136	USA/MA-CDC-STM-000023951/2021	2021-02-23	Human	Helix/Illumina	Centers for Disease Control and Prevention Division of Viral Diseases, Pathogen Discovery	Peter W. Cook et al	?
EPI_ISL_738985	USA/CA-CZB-14782/2020	2020-11-11	Human	Humboldt County Public Health Laboratory	Chan-Zuckerberg Biohub	CZB Cliahub Consortium et al	?
EPI_ISL_3243018	USA/NY-APDN-S1772/2021	2021-05-04	Human	Applied DNA Sciences Inc	Applied DNA Sciences Inc	Huan Dong et al	?
EPI_ISL_1494226	USA/IL-IDPH-HEN-S-0001812/2020	2020-08-15	Human	Illinois Department of Public Health	Gagnon Lab, Southern Illinois University	Keith Gagnon et al	?
EPI_ISL_1513089	USA/WV-CDC-IBX017416284871/2021	2021-03-16	Human	Infinity Biologix	Centers for Disease Control and Prevention Division of Viral Diseases, Pathogen Discovery	Dakota Howard et al	?
EPI_ISL_2933962	USA/OR-OSPHL01214/2020	2020-04-09	Human	Oregon State Public Health Laboratory	Oregon State Public Health Laboratory	Rafia Razzaque et al	?
EPI_ISL_4962324	USA/NC-CDC-STM-000031508/2021	2021-03-08	Human	Helix/Illumina	Centers for Disease Control and Prevention Division of Viral Diseases, Pathogen Discovery	Dakota Howard et al	?
EPI_ISL_3152900	cat/USA/CA-20-018091-001/2020	2020-06-25	Felis catus	Antech Diagnostics	Diagnostic Virology Laboratory, National Veterinary Services Laboratories, USDA1920 Dayton Avenue, Ames, IA 50010, USA	Kerrie M. Franzen et al	?
EPI_ISL_1511406	USA/PA-VSP0009/2021	2021-03-30	Human	Hospital of the University of Pennsylvania Molecular Pathology Lab	Bushman Lab - University of Pennsylvania	John Everett et al	?
EPI_ISL_784297	USA/TX-HMH-MCoV-8259/2020	2020-07-07	Human	Houston Methodist Hospital	Houston Methodist Hospital	S. Wesley Long et al	?
EPI_ISL_1167667	USA/MN-MDH-3051/2021	2021-02-10	Human	Vault Health	Minnesota Department of Health, Public Health Laboratory	Alexandra Lorentz et al	?
EPI_ISL_856696	USA/OH-ODH-SC180562/2020	2020-12-14	Human	Ohio Department of Health Laboratory	Ohio Department of Health Laboratory	Holmes et al	?
EPI_ISL_1327455	England/CAMC-13D3C84/2021	2021-03-12	Human	Lighthouse Lab in Cambridge	Wellcome Sanger Institute for the COVID-19 Genomics UK (COG-UK) Consortium	Rob Howes et al	?
EPI_ISL_493381	Norway/2828/2020	2020-06-29	Human	Medical Microbiology Unit, Department for Laboratory Medicine, Drammen Hospital, Vestre Viken Health Trust,	Norwegian Institute of Public Health, Department of Virology	Kathrine Stene-Johansen et al	?
EPI_ISL_8374349	USA/NY-NYULH4651/2021	2021-12-27	Human	NYU Langone Health	Departments of Pathology and Medicine, New York University School of Medicine	Adriana Heguy et al	?
EPI_ISL_1076956	USA/TX-HMH-MCoV-22428/2021	2021-01-11	Human	Houston Methodist Hospital	Houston Methodist Hospital	S. Wesley Long et al	?
EPI_ISL_5804724	deer/USA/IA-200191/2020	2020-12-08	Odocoileus virginianus	Department of Natural Resources, IA	Pennsylvania State Laboratory	Meera Surendran Nair et al	?
EPI_ISL_2801211	USA/IL-IDPH-PEO-S-0002197/2020	2020-09-18	Human	Illinois Department of Public Health	Gagnon Lab, Southern Illinois University	Keith Gagnon et al	?
EPI_ISL_1396049	Argentina/PAIS-G0051/2020	2020-12-07	Human	Laboratorio Central, Ministerio de Salud Cordoba	Instituto de Patologia Vegetal (CIAP-INTA) on behalf of 'Proyecto Argentino Interinstitucional de genomica de SARS-CoV-2' (PAIS Consortium)	Fernández et al	?
EPI_ISL_913740	USA/DC-DFS-PHL-0121/2020	2020-12-26	Human	DC Public Health Lab/ Dept. of Forensic Sciences	DC Public Health Lab/ Dept. of Forensic Sciences	Scott Nguyen et al	?
EPI_ISL_1561939	USA/FL-CDC-ASC210006217/2021	2021-03-12	Human	Aegis Sciences Corporation	Centers for Disease Control and Prevention Division of Viral Diseases, Pathogen Discovery	Dakota Howard et al	?
EPI_ISL_2826118	USA/CA-CDPH-2000004606/2020	2020-12-26	Human	CDPH VBL	California Department of Public Health	CDPH-COVIDNet et al	?
EPI_ISL_3372576	Peru/C03m10/2021	2021-06-25	Human	Dirección regional de salud del Callao (DIRESA-CALLAO)	Centro de Investigaciones Tecnológicas, Biomédicas y Medioambientales (CITBM)	M. Sovero et al	?
EPI_ISL_983989	USA/WI-WSLH-210099/2021	2021-01-07	Human	Wisconsin State Laboratory of Hygiene Communicable Disease Division	Wisconsin State Laboratory of Hygiene Communicable Disease Division	Kelsey R. Florek et al	?
EPI_ISL_884352	USA/KS-QDX-3375/2020	2020-09-29	Human	Infectious Diseases, Quest Diagnostics	Infectious Diseases, Quest Diagnostics	Rosenthal et al	?
EPI_ISL_8009211	USA/IL-IDPH-SAN-S-000288/2020	2020-04-25	Human	Illinois Department of Public Health	Gagnon Lab, Southern Illinois University	Keith Gagnon et al	?
EPI_ISL_3943778	USA/CO-CDPHE-2010052794/2020	2020-10-03	Human	Colorado Department of Public Health and Environment	Colorado Department of Public Health and Environment	Laura Bankers et al	?
EPI_ISL_2988042	Turkey/HSGM-B18497/2021	2021-06-28	Human	Ministry of Health Turkey	Ministry of Health Turkey	Fatma Bayrakdar et al	?
EPI_ISL_927623	Denmark/DCGC-36482/2021	2021-01-25	Human	Department of Virus and Microbiological Special Diagnostics, Statens Serum Institut, Copenhagen, Denmark	Aalborg University	Danish Covid-19 Genome Consortium et al	?
EPI_ISL_1318369	USA/SC-CDC-2-4012781/2021	2021-03-05	Human	SC Dept of Health and Env. Control-Bureau of Laboratories	Centers for Disease Control and Prevention Division of Viral Diseases, Pathogen Discovery	Krista Queen et al	?
EPI_ISL_6332014	France/PAC-IHU-38085-Nova1M/2020	2020-04	Human	MEPHI, Aix Marseille University	MEPHI, Aix Marseille University	Anthony LEVASSEUR et al	?
EPI_ISL_2246205	USA/DC-DFS-PHL-0559/2021	2021-01-01	Human	DC Public Health Lab/ Dept. of Forensic Sciences	DC Public Health Lab/ Dept. of Forensic Sciences	Janis Doss et al	?
EPI_ISL_1271627	Canada/ON-PHL-20-02952/2020	2020-10	Human	Public Health Ontario Laboratory	Public Health Ontario Laboratory	Vanessa G Allen et al	?
EPI_ISL_632385	mink/Netherlands/NB-EMC-57-3/2020	2020-09-28	Mink	Dutch COVID-19 response team	Erasmus Medical Center	OH consortium et al	?
EPI_ISL_2100933	USA/OH-21AM-018CO02715/2021	2021-01-18	Human	The Ohio State University Applied Microbiology Services Laboratory	The Ohio State University Applied Microbiology Services Laboratory	Seth A. Faith PhD et al	?
EPI_ISL_1400517	Russia/AST-RII-MH4434S/2020	2020-09-16	Human	Pathogenic Microorganisms Variability Laboratory	WHO National Influenza Centre Russian Federation	Andrey Komissarov et al	?
EPI_ISL_979773	USA/CA-CZB-19179/2020	2020-12-08	Human	Humboldt County Public Health Laboratory	Chan-Zuckerberg Biohub	CZB Cliahub Consortium et al	?
EPI_ISL_568475	Scotland/ALDP-5D9135/2020	2020-06-18	Human	Lighthouse Lab in Alderley Park	Wellcome Sanger Institute for the COVID-19 Genomics UK (COG-UK) consortium	Jacquelyn Wynn et al	?
EPI_ISL_936113	USA/NY-Wadsworth-21013544-01/2021	2021-01-22	Human	WESTCHESTER MEDICAL CENTER	Wadsworth Center, New York State Department of Health	Kirsten St. George et al	?
EPI_ISL_1651788	Ireland/MH-NVRL-t21IRL86970/2021	2021-03-22	Human	National Virus Reference Laboratory	National Virus Reference Laboratory	Fiona Crispie et al	?
EPI_ISL_2782545	USA/CA-CDPH-2000035235/2021	2021-02-04	Human	CDPH VBL	California Department of Public Health	CDPH-COVIDNet et al	?
EPI_ISL_7857745	USA/CA-CDPH-2000008500/2020	2020-12-09	Human	CDPH VBL	California Department of Public Health	Emily Smith on behalf of CDPH-COVIDNet et al	?
EPI_ISL_482451	USA/OR-PROV-216/2020	2020-03-09	Human	Providence St. Joseph Health Molecular Genomics Laboratory	Providence St. Joseph Health Molecular Genomics Laboratory	Alexa K Dowdell et al	Genomic heterogeneity and clinical characterization of SARS-CoV-2 in Oregon
EPI_ISL_523081	mink/Netherlands/NB-EMC-23-6/2020	2020-07-14	Mink	Dutch COVID-19 response team	Erasmus Medical Center	OH consortium et al	?
EPI_ISL_1038247	USA/MO-CDC-LC0011520/2021	2021-01-28	Human	Laboratory Corporation of America	Respiratory Viruses Branch, Division of Viral Diseases, Centers for Disease Control and Prevention	Peter W. Cook et al	?
EPI_ISL_1897296	USA/OR-TRACE-JACK-031021-506/2021	2021-03-10	Human	WVT Laboratory, Corvallis, Oregon	OSU Center for Genome Research and Biocomputing	Oregon State University TRACE Project et al	?
EPI_ISL_5442834	USA/CA-CDPH-2000015305/2020	2020-12-16	Human	CDPH VBL	California Department of Public Health	Emily Smith on behalf of CDPH-COVIDNet et al	?
EPI_ISL_1497615	gorilla/CzechRepublic/4243-6/2021	2021-03-03	Gorilla gorilla gorilla	State Veterinary Institute Prague	State Veterinary Institute Prague	Nagy et al	?
EPI_ISL_2202942	USA/TX-HMH-MCoV-34187/2020	2020-12-29	Human	Houston Methodist Hospital	Houston Methodist Hospital	Randall J. Olsen et al	?
EPI_ISL_683189	mink/Denmark/mDK-432/2020	2020-10-28	Mink	Department of Virus and Microbiological Special Diagnostics, Statens Serum Institut, Copenhagen, Denmark	Albertsen Lab, Department of Chemistry and Bioscience, Aalborg University, Denmark	Danish Covid-19 Genome Consortium et al	?
EPI_ISL_5429046	Ethiopia/CERI-KRISP-K025629/2021	2021-07-18	Human	Addis Ababa University	CERI, Centre for Epidemic Response and Innvoation, Stellenbosch University and KRISP, KZN Research Innovation and Sequencing Platform, UKZN.	Abay Sisay et al	?
EPI_ISL_1097402	USA/FL-BPHL-3060/2020	2020-12-18	Human	Florida Bureau of Public Health Laboratories	Florida Bureau of Public Health Laboratories	Sarah Schmedes et al	?
EPI_ISL_1079613	USA/TX-HMH-MCoV-24999/2021	2021-01-20	Human	Houston Methodist Hospital	Houston Methodist Hospital	S. Wesley Long et al	?
EPI_ISL_8710867	Canada/NS-NML-2304/2020	2020-05-28	Human	NS-QEII Health Sciences Centre	National Microbiology Laboratory (NML)	Anna Majer et al	?
EPI_ISL_1112977	USA/TX_GCID_192004236D/2020	2020-06-19	Human	Baylor College of Medicine/ GCID	Baylor College of Medicine/ GCID	Vasanthi Avadhanula et al	?
EPI_ISL_6330402	France/PAC-IHU-39809_Nova1/2020	2020-09	Human	MEPHI, Aix Marseille University	MEPHI, Aix Marseille University	Anthony LEVASSEUR et al	?
EPI_ISL_5985852	USA/CA-CDPH-1002005718/2021	2021-08-21	Human	CDPH VBL	California Department of Public Health	CDPH-COVIDNet on behalf of Priva Path Labs Inc. et al	?
EPI_ISL_1336291	USA/MD-MDH-1372/2021	2021-02-20	Human	MD PHL	MD PHL	Maryland Department of Health Laboratories Administration et al	?
EPI_ISL_835356	England/QEUH-EFE377/2021	2021-01-05	Human	Lighthouse Lab in Glasgow	Wellcome Sanger Institute for the COVID-19 Genomics UK (COG-UK) Consortium	Harper VanSteenhouse et al	?
EPI_ISL_6331872	France/PAC-IHU-37918-Nova1M/2020	2020-04	Human	MEPHI, Aix Marseille University	MEPHI, Aix Marseille University	Anthony LEVASSEUR et al	?
EPI_ISL_2790994	France/CVL-IPP2003/2020	2020-03-04	Human	Hospital	National Reference Center for Viruses of Respiratory Infections, Institut Pasteur, Paris	Marion Barbet et al	?
EPI_ISL_1379659	USA/MO-CDC-3979576-001/2020	2020-12-14	Human	Springfield-Greene Co. Health Dept.	Pathogen Discovery, Respiratory Viruses Branch, Division of Viral Diseases, Centers for Disease Control and Prevention	Yan Li et al	?
EPI_ISL_534241	Sweden/20-52386/2020	2020-07-06	Human	Norra Alvsborgs lanssjukhus	The Public Health Agency of Sweden	Anna-Malin Linde et al	?
EPI_ISL_2295819	USA/IL-IDPH-SAN-S-0001209/2020	2020-06-30	Human	Illinois Department of Public Health	Gagnon Lab, Southern Illinois University	Keith Gagnon et al	?
EPI_ISL_1737568	USA/MI-CDC-ASC210043321/2021	2021-03-29	Human	Aegis Sciences Corporation	Centers for Disease Control and Prevention Division of Viral Diseases, Pathogen Discovery	Dakota Howard et al	?
EPI_ISL_554308	England/MILK-9569F8/2020	2020-06-07	Human	Lighthouse Lab in Milton Keynes	Wellcome Sanger Institute for the COVID-19 Genomics UK (COG-UK) consortium	The Lighthouse Lab in Milton Keynes et al	?
EPI_ISL_1287660	Italy/CAM-TIGEM-IZSM-COLLI-5278/2021	2021-03-14	Human	Istituto Zooprofilattico Sperimentale del Mezzogiorno	TIGEM	Antonio Grimaldi Patrizia Annunziata Francesco Panariello Biancamaria Pierri Claudia Tiberio Valentina Bouche Chiara Colantuono Maria Concetta Cuomo Denise Di Concilio Lucio Di Filippo Anna Manfredi Marcello Salvi Antonio Limone Luigi Atripaldi Pellegrino Cerino Andrea Ballabio Davide Cacchiarelli et al	?
EPI_ISL_8668850	Germany/BW-RKI-I-422715/2022	2022-01-03	Human	Limbach - MVZ Humangenetik Ulm	Robert Koch Institute	?	?
EPI_ISL_438326	England/CAMB-769BF/2020	2020-03-30	Human	Department of Pathology, University of Cambridge	Wellcome Sanger Institute for the COVID-19 Genomics UK (COG-UK) consortium	Luke W Meredith et al	Preliminary analysis of SARS-CoV-2 importation & establishment of UK transmission lineages
EPI_ISL_4656259	Chile/RM-154446/2021	2021-09-19	Human	Genetica Molecular and Subdepartamento de Virologia ISP Chile	Instituto de Salud Publica de Chile	Karen Orostica et al	?
EPI_ISL_3691187	USA/CA-CDPH-2000005983/2020	2020-12-09	Human	CDPH VBL	California Department of Public Health	Emily Smith on behalf of CDPH-COVIDNet et al	?
EPI_ISL_6329894	France/PAC-IHU-39929_Nova1/2020	2020-09	Human	MEPHI, Aix Marseille University	MEPHI, Aix Marseille University	Anthony LEVASSEUR et al	?
EPI_ISL_1908693	India/DEL-NCDC-INSACOG-130923/2021	2021-03-02	Human	Biotechnology Division, NCDC Delhi	NCDC Delhi, Biotechnology Division	Radhakrishnan V. S et al	?
EPI_ISL_832275	USA/NY-NYCPHL-001853/2020	2020-12-16	Human	DOHMH Crown Heights	New York City Public Health Laboratory	Jade Wang et al	?
EPI_ISL_1027539	USA/CA-CZB-17388/2020	2020-11-30	Human	Humboldt County Public Health Laboratory	Chan-Zuckerberg Biohub	CZB Cliahub Consortium et al	?
EPI_ISL_445035	USA/FL-BPHL-0092/2020	2020-04-27	Human	Florida Bureau of Public Health Laboratories	Florida Bureau of Public Health Laboratories	Sarah Schmedes et al	?
EPI_ISL_1397773	USA/NY-Wadsworth-21017143-01/2021	2021-01-28	Human	WESTCHESTER MEDICAL CENTER	Wadsworth Center, New York State Department of Health	Kirsten St. George et al	?
EPI_ISL_8770378	Singapore/544/2022	2022-01-12	Human	National Public Health Laboratory, National Centre for Infectious Diseases	National Public Health Laboratory, National Centre for Infectious Diseases	Benny Yeo et al	?
EPI_ISL_3722503	USA/CA-CDPH-2000023090/2021	2021-01-05	Human	CDPH VBL	California Department of Public Health	Emily Smith on behalf of CDPH-COVIDNet et al	?
EPI_ISL_2977771	USA/CA-CDPH-2000028799/2021	2021-01-19	Human	CDPH VBL	California Department of Public Health	CDPH-COVIDNet et al	?
EPI_ISL_2329565	USA/CA-SEARCH-100062/2020	2020-06-02	Human	San Diego County Public Health Laboratory	Andersen lab at Scripps Research	SEARCH Alliance San Diego with Ashleigh Murphy et al	?
EPI_ISL_475232	USA/CA-11567/2020	2020-05-05	Human	Nebraska Public Health Laboratory	UNMC COVID-19 Response Team	UNMC COVID-19 Response Team et al	?
EPI_ISL_1878663	Denmark/DCGC-70092/2020	2020-12-14	Human	Department of Virus and Microbiological Special Diagnostics, Statens Serum Institut, Copenhagen, Denmark	Aalborg University	Danish Covid-19 Genome Consortium et al	?
EPI_ISL_1920886	USA/CA-SC-210800/2020	2020-07-29	Human	Santa Clara County Public Health Laboratory	Santa Clara County Public Health Laboratory	Santa Clara County Public Health Department et al	?
EPI_ISL_683266	mink/Denmark/mDK-524/2020	2020-10-20	Mink	Department of Virus and Microbiological Special Diagnostics, Statens Serum Institut, Copenhagen, Denmark	Albertsen Lab, Department of Chemistry and Bioscience, Aalborg University, Denmark	Danish Covid-19 Genome Consortium et al	?
EPI_ISL_1751127	Germany/BY-MVP-000002444/2020	2020-11-19	Human	Max von Pettenkofer Institute, Virology, National Reference Center for Retroviruses, LMU Munich	Laboratory for Functional Genome Analysis; Dept. Genomics; Gene Center of the LMU Munich	Max Muenchhoff et al	?
EPI_ISL_1528403	USA/KS-CDC-2-4121908/2021	2021-03-15	Human	KS Health and Environmental Laboratories	Centers for Disease Control and Prevention Division of Viral Diseases, Pathogen Discovery	Mili Sheth et al	?
EPI_ISL_489620	Scotland/GCVR-17176E/2020	2020-03-28	Human	NHSGGC West of Scotland Specialist Virology Centre / MRC-University of Glasgow Centre for Virus Research	Wellcome Sanger Institute for the COVID-19 Genomics UK (COG-UK) consortium	Ana da Silva Filipe et al	?
EPI_ISL_8750905	Poland/Kce-40/2022	2022-01-11	Human	LABORATORIUM BADAŃ KLINICZNYCH WSSE w OPOLU	Wojewódzka Stacja Sanitarno-Epidemiologiczna w Katowicach	Beata Rozwadowska et al	?
EPI_ISL_4402046	Italy/CAL-UNICZ_17/2020	2020-05-11	Human	MI_AOU_MaterDomini	CIS-Laboratorio di Genomica e Patologia Molecolare Università Magna Graecia Campus Universitario Germaneto	Giuseppe Viglietto et al	?
EPI_ISL_2826140	USA/CA-CDPH-2000004655/2020	2020-12-28	Human	CDPH VBL	California Department of Public Health	CDPH-COVIDNet et al	?
EPI_ISL_2301700	Greece/2018749/2020	2020-09-03	Human	Laboratory of Immunohematology, Division of Hematology	Greek Genome Center, Biomedical Research Foundation of the Academy of Athens (BRFAA)	Emmanouil Athanasiadis et al	?
EPI_ISL_3635744	Switzerland/SG-Risch-2150411112/2021	2021-05-04	Human	Dr. Risch Ostschweiz AG	Microbiology, Dr. Risch	Nadia Wohlwend et al	?
EPI_ISL_2200170	USA/TX-HMH-MCoV-33214/2020	2020-12-10	Human	Houston Methodist Hospital	Houston Methodist Hospital	Randall J. Olsen et al	?
EPI_ISL_2101652	Brazil/RJ-LNN00891/2021	2021-04-14	Human	Unidade de apoio ao diagnóstico da COVID – UNADIG	Bioinformatics Laboratory / LNCC	Luiz G P de Almeida et al	?
EPI_ISL_2502796	USA/NY-UW-5500415/2020	2020-04-24	Human	UW Virology Lab	UW Virology Lab	Pavitra Roychoudhury et al	?
EPI_ISL_7715125	Canada/QC-L00248687/2020	2020-04-11	Human	Laboratoire de santé publique du Québec	Laboratoire de santé publique du Québec	Sandrine Moreira et al	?
EPI_ISL_7218114	India/KL-GENESCOV01983/2021	2021-02-03	Human	INSACOG-IGIB and Kerala State SARS-COV-2 Genome Surveillance Programme (GENESCOV2)	INSACOG and GENESCOV2 at CSIR Institute of Genomics and Integrative Biology	INSACOG-IGIB et al	?
EPI_ISL_1290569	Sweden/SE00195486/2021	2021-01-28	Human	Swedish national genomic surveillance program of SARS-CoV-2	The Public Health Agency of Sweden	Swedish national genomic surveillance program of SARS-CoV-2 et al	?
EPI_ISL_577770	mink/Netherlands/NB-EMC-34-4/2020	2020-08-18	Mink	Dutch COVID-19 response team	Erasmus Medical Center	OH consortium et al	?
EPI_ISL_603907	USA/CA-QDX-1625/2020	2020-03-19	Human	Quest Diagnostics	Quest Diagnostics	Rosenthal et al	?
EPI_ISL_641480	mink/Denmark/mDK-88/2020	2020-09-14	Mink	Department of Virus and Microbiological Special Diagnostics, Statens Serum Institut, Copenhagen, Denmark	Albertsen lab, Department of Chemistry and Bioscience, Aalborg University, Denmark	Thomas Bruun Rasmussen et al	?
EPI_ISL_1185041	USA/CA-CZB-24533/2020	2020-12-30	Human	Alameda County Public Health Lab	Chan-Zuckerberg Biohub	CZB Cliahub Consortium et al	?
EPI_ISL_3404466	Turkey/HSGM-G17790/2021	2021-06-18	Human	Ministry of Health Turkey	Ministry of Health Turkey	Fatma Bayrakdar et al	?
EPI_ISL_904326	mink/Netherlands/NB-EMC-50-27/2020	2020	Mink	Dutch COVID-19 response team	Erasmus Medical Center	Bas Oude Munnink et al	?
EPI_ISL_914878	Mexico/TAM-InDRE_125/2020	2020	Human	Instituto de Diagnostico y Referencia Epidemiologicos INDRE_RNLSP	Instituto de Diagnostico y Referencia Epidemiologicos (INDRE)	Claudia Wong-Arambula et al	?
EPI_ISL_1702398	USA/MN-CDC-IBX072623338745/2021	2021-03-24	Human	Infinity Biologix	Centers for Disease Control and Prevention Division of Viral Diseases, Pathogen Discovery	Dakota Howard et al	?
EPI_ISL_8144462	mink/Latvia/2565/2020	2020-12	Mink	E. Gulbja Laboratorija	Latvian Biomedical Research and Study Centre	Alise Jakovele et al	?
EPI_ISL_470850	Australia/WA33/2020	2020-03-28	Human	PathWest Laboratory Medicine WA	PathWest Laboratory Medicine WA	Chisha Sikazwe et al	?
EPI_ISL_1443182	lion/Spain/CT-ZooBarcelona-CR-158-30-IrsiCaixaP002TH1H5/2020	2020-11-13	Panthera leo	Zoo Barcelona | IRTA-CReSA	IrsiCaixa	J.Rodon et al	?
EPI_ISL_545165	USA/TX-HMH-2178/2020	2020-05-21	Human	Houston Methodist Hospital	Houston Methodist Hospital	S. Wesley Long et al	?
EPI_ISL_6491795	USA/NY-MSHSPSP-PV17195/2020	2020-04-01	Human	MSHS Clinical Microbiology Laboratories	MSHS Pathogen Surveillance Program	Ana S. Gonzalez-Reiche et al	?
EPI_ISL_860296	USA/OH-ODH-SC51970/2020	2020-07-08	Human	Ohio Department of Health Laboratory	Ohio Department of Health Laboratory	Holmes et al	?
EPI_ISL_853373	USA/PA-MGEL-01289/2020	2020-12-28	Human	UPMC Clinical Microbiology Laboratory	Microbial Genome Sequencing Center; Microbial Genomic Epidemiology Laboratory	Mustapha M. Mustapha et al	?
EPI_ISL_2200190	USA/TX-HMH-MCoV-33234/2020	2020-12-09	Human	Houston Methodist Hospital	Houston Methodist Hospital	Randall J. Olsen et al	?
EPI_ISL_660664	SouthAfrica/KRISP-K003095-CE1/2020	2020-09-22	Human	KRISP, KZN Research Innovation and Sequencing Platform	KRISP, KZN Research Innovation and Sequencing Platform	Giandhari J et al	?
EPI_ISL_683026	mink/Denmark/mDK-175/2020	2020-11-05	Mink	Department of Virus and Microbiological Special Diagnostics, Statens Serum Institut, Copenhagen, Denmark	Albertsen Lab, Department of Chemistry and Bioscience, Aalborg University, Denmark	Danish Covid-19 Genome Consortium et al	?
EPI_ISL_2728176	USA/WY-WYPHL-20028222/2020	2020-06-16	Human	Wyoming Public Health Laboratory	Wyoming Public Health Laboratory	Jim Mildenberger et al	?
EPI_ISL_523004	mink/Netherlands/NB-EMC-1-2/2020	2020-04-28	Mink	Dutch COVID-19 response team	Erasmus Medical Center	OH consortium et al	?
EPI_ISL_2003658	USA/KS-KHEL-1349/2020	2020-07-30	Human	Kansas Health and Environmental Lab	Kansas Health and Environmental Lab	Mike Grose et al	?
EPI_ISL_937687	England/ALDP-115CD0A/2021	2021-01-24	Human	Lighthouse Lab in Alderley Park	Wellcome Sanger Institute for the COVID-19 Genomics UK (COG-UK) Consortium	Jacquelyn Wynn et al	?
EPI_ISL_683118	mink/Denmark/mDK-265/2020	2020-11-09	Mink	Department of Virus and Microbiological Special Diagnostics, Statens Serum Institut, Copenhagen, Denmark	Albertsen Lab, Department of Chemistry and Bioscience, Aalborg University, Denmark	Danish Covid-19 Genome Consortium et al	?
EPI_ISL_590390	England/ALDP-9B5C0D/2020	2020-08-28	Human	Lighthouse Lab in Alderley Park	Wellcome Sanger Institute for the COVID-19 Genomics UK (COG-UK) consortium	Jacquelyn Wynn et al	?
EPI_ISL_2884980	USA/MD-HP06680-PIDMBDNUMP/2020	2020-04-01	Human	Johns Hopkins Hospital Department of Pathology	Johns Hopkins Hospital Department of Pathology	C. Paul Morris et al	?
EPI_ISL_2426680	USA/KS-KHEL-2152/2020	2020-07-23	Human	Kansas Health and Environmental Lab	Kansas Health and Environmental Lab	Katherine Wiggins et al	?
EPI_ISL_1196061	USA/MD-IGS-012100402481A/2021	2021-01-04	Human	Maryland Genomics, Institute for Genome Sciences, University of Maryland School of Medicine	Maryland Genomics, Institute for Genome Sciences, University of Maryland School of Medicine	Tallon et al	?
EPI_ISL_8525792	Senegal/70507/2020	2020-06-20	Human	Institut Pasteur de Dakar	Institut Pasteur de Dakar	Diallo Amadou et al	?
EPI_ISL_683108	mink/Denmark/mDK-255/2020	2020-11-06	Mink	Department of Virus and Microbiological Special Diagnostics, Statens Serum Institut, Copenhagen, Denmark	Albertsen Lab, Department of Chemistry and Bioscience, Aalborg University, Denmark	Danish Covid-19 Genome Consortium et al	?
EPI_ISL_784006	USA/TX-HMH-MCoV-19643/2020	2020-11-28	Human	Houston Methodist Hospital	Houston Methodist Hospital	S. Wesley Long et al	?
EPI_ISL_683980	USA/NY-NYCPHL-001358/2020	2020-11-16	Human	DOHMH Chelsea	New York City Public Health Laboratory	Jade Wang et al	?
EPI_ISL_2928452	lion/USA/PA-21-010357-002/2021	2021-04-04	Panthera leo	Veterinary Diagnostic Laboratory University of Illinois at Urbana-Champaign	Diagnostic Virology Laboratory, National Veterinary Services Laboratories, USDA1920 Dayton Avenue, Ames, IA 50010, USA	Kerrie M. Franzen et al	?
EPI_ISL_1129470	Switzerland/BE-ETHZ-420727/2020	2020-12-24	Human	Viollier AG	Department of Biosystems Science and Engineering, ETH Zürich	Chaoran Chen et al	?
EPI_ISL_8323174	Canada/ON-PHL-21-44225/2021	2021-12-01	Human	Public Health Ontario Laboratory	Public Health Ontario Laboratory	Vanessa G Allen et al	?
EPI_ISL_4962215	USA/PA-CDC-STM-000020876/2021	2021-02-22	Human	Helix/Illumina	Centers for Disease Control and Prevention Division of Viral Diseases, Pathogen Discovery	Dakota Howard et al	?
EPI_ISL_5902406	env/USA/CA-SEARCH-55206/2021	2021-09-23	Environment	EXCITE Lab	Andersen lab at Scripps Research	Chip Schooley et al	?
EPI_ISL_2885583	USA/WY-WYPHL-20147400/2020	2020-11-22	Human	Wyoming Public Health Laboratory	Wyoming Public Health Laboratory	Jim Mildenberger et al	?
EPI_ISL_1084627	Poland/Mazowieckie_MWB_188/2021	2021-01-21	Human	Hospital for Infectious Diseases, Molecular Diagnostics Laboratory, Warsaw, Poland	2. Laboratory of Recombinant Vaccines, Intercollegiate Faculty of Biotechnology University of Gdansk and Medical University of Gdansk, 2. ViroGenetics - BSL3 Laboratory of Virology, Małopolska Centre of Biotechnology, Jagiellonian University	Lukasz Rabalski et al	?
EPI_ISL_6331963	France/PAC-IHU-38027-Nova1M/2020	2020-04	Human	MEPHI, Aix Marseille University	MEPHI, Aix Marseille University	Anthony LEVASSEUR et al	?
EPI_ISL_3128604	Austria/Dr.GernotWalder-31/2021	2021-06-06	Human	Dr. Gernot Walder GmbH	Dr. Gernot Walder GmbH	Sissy Therese Lamprecht (Sonnleitner) et al	?
EPI_ISL_5461023	USA/CA-CDPH-2000001871/2020	2020-12-01	Human	CDPH VBL	California Department of Public Health	Emily Smith on behalf of CDPH-COVIDNet et al	?
EPI_ISL_1707233	USA/AZ-TG817230/2020	2020-11-05	Human	Sonora Quest Laboratories	TGen North	"Jolene Bowers et al	?
EPI_ISL_641438	mink/Denmark/mDK-45/2020	2020-09-30	Mink	Department of Virus and Microbiological Special Diagnostics, Statens Serum Institut, Copenhagen, Denmark	Albertsen lab, Department of Chemistry and Bioscience, Aalborg University, Denmark	Thomas Bruun Rasmussen et al	?
EPI_ISL_2991325	USA/FL-Path-Saliva-912/2021	2021-02	Human	University of Florida Health Pathology Laboratories	Salemi Lab, University of Florida	Magalis BR et al	?
EPI_ISL_695919	USA/AZ-TG648736/2020	2020-04-10	Human	Sonora Quest Laboratories, Laboratory Sciences of Arizona	TGen North	Jolene Bowers et al	?
EPI_ISL_443464	England/CAMB-827A7/2020	2020-04-14	Human	Department of Pathology, University of Cambridge	Wellcome Sanger Institute for the COVID-19 Genomics UK (COG-UK) consortium	Luke W Meredith et al	Preliminary analysis of SARS-CoV-2 importation & establishment of UK transmission lineages
EPI_ISL_455262	Netherlands/NA_460/2020	2020	Human	Dutch COVID-19 response team	Erasmus Medical Center	Bas Oude Munnink et al	?
EPI_ISL_641501	mink/Denmark/mDK-122/2020	2020-10-07	Mink	Department of Virus and Microbiological Special Diagnostics, Statens Serum Institut, Copenhagen, Denmark	Albertsen lab, Department of Chemistry and Bioscience, Aalborg University, Denmark	Thomas Bruun Rasmussen et al	?
EPI_ISL_523079	mink/Netherlands/NB-EMC-23-4/2020	2020-07-14	Mink	Dutch COVID-19 response team	Erasmus Medical Center	OH consortium et al	?
EPI_ISL_1514452	USA/IL-CDC-LC0033294/2021	2021-03-16	Human	Laboratory Corporation of America	Centers for Disease Control and Prevention Division of Viral Diseases, Pathogen Discovery	Dakota Howard et al	?
EPI_ISL_981101	USA/MD-HP02012/2021	2021-01-25	Human	Johns Hopkins Hospital Department of Pathology	Johns Hopkins Hospital Department of Pathology	C. Paul Morris et al	?
EPI_ISL_513443	USA/ME-HETL-J0031/2020	2020-03-17	Human	Maine HETL	Tewhey Lab, The Jackson Laboratory	Matluk et al	?
EPI_ISL_1586298	Iceland/838/2020	2020-03-29	Human	The National University Hospital of Iceland	deCODE genetics	Daniel F Gudbjartsson et al	?
EPI_ISL_4025987	USA/IL-NM-8484/2020	2020-03-27	Human	Northwestern Memorial Hospital	Northwestern University - Center for Pathogen Genomics and Microbial Evolution	Ramon Lorenzo-Redondo et al	?
EPI_ISL_9086783	Austria/CeMM22012/2021	2021-12-28	Human	Austrian Agency for Health and Food Safety (AGES)	Bergthaler laboratory, CeMM Research Center for Molecular Medicine of the Austrian Academy of Sciences	Lukas Endler et al	?
EPI_ISL_3032996	Turkey/HSGM-B4691/2021	2021-03-31	Human	Ministry of Health Turkey	Ministry of Health Turkey	Fatma Bayrakdar et al	?
EPI_ISL_855930	Belgium/UGent-361/2021	2021-01-05	Human	Lab voor klinische biologie	Onderzoeksgroep Virologie	Laurens Lambrechts et al	?
EPI_ISL_1017303	USA/OR-PROV-301/2020	2020-06-29	Human	Providence Oregon Regional Laboratories	Providence St. Joseph Health Molecular Genomics Laboratory	Alexa K Dowdell et al	?
EPI_ISL_2988161	Turkey/HSGM-B19143/2021	2021-06-29	Human	Ministry of Health Turkey	Ministry of Health Turkey	Fatma Bayrakdar et al	?
EPI_ISL_6331835	France/PAC-IHU-37878-Nova1M/2020	2020-04	Human	MEPHI, Aix Marseille University	MEPHI, Aix Marseille University	Anthony LEVASSEUR et al	?
EPI_ISL_2232064	Greece/3420/2020	2020-05-08	Human	Biopathology - Clinical Microbiology, Department Clinical and Laboratory Research, University of Thessaly	Greek Genome Center, Biomedical Research Foundation of the Academy of Athens (BRFAA)	Emmanouil Athanasiadis et al	?
EPI_ISL_1407048	Switzerland/BE-ETHZ-510258/2021	2021-02-20	Human	Viollier AG	Department of Biosystems Science and Engineering, ETH Zürich	Chaoran Chen et al	?
EPI_ISL_1271550	Canada/ON-PHL-20-02822/2020	2020-09	Human	Public Health Ontario Laboratory	Public Health Ontario Laboratory	Vanessa G Allen et al	?
EPI_ISL_1362880	USA/MO-MSPHL-000337/2020	2020-11-18	Human	Missouri State Public Health Laboratory	Missouri State Public Health Laboratory	Matthew Sinn et al	?
EPI_ISL_523060	mink/Netherlands/NB-EMC-20-4/2020	2020-07-09	Mink	Dutch COVID-19 response team	Erasmus Medical Center	OH consortium et al	?
EPI_ISL_752566	Ireland/G-NVRL-78IRL74224/2020	2020-11-23	Human	National Virus Reference Laboratory	National Virus Reference Laboratory	Michael Carr et al	?
EPI_ISL_3256631	Turkey/HSGM-GF2332/2021	2021-07-15	Human	Ministry of Health Turkey	Ministry of Health Turkey	Fatma Bayrakdar et al	?
EPI_ISL_450548	USA/UT-03486/2020	2020-04-03	Human	Utah Public Health Laboratory	Utah Public Health Laboratory	Erin Young et al	?
EPI_ISL_683081	mink/Denmark/mDK-231/2020	2020-11-02	Mink	Department of Virus and Microbiological Special Diagnostics, Statens Serum Institut, Copenhagen, Denmark	Albertsen Lab, Department of Chemistry and Bioscience, Aalborg University, Denmark	Danish Covid-19 Genome Consortium et al	?
EPI_ISL_2562545	USA/NE-CUMC_21130090/2021	2021-04-14	Human	Creighton University Medical Center	Creighton COVID Consortium	Holly Stessman et al	?
EPI_ISL_683125	mink/Denmark/mDK-273/2020	2020-11-09	Mink	Department of Virus and Microbiological Special Diagnostics, Statens Serum Institut, Copenhagen, Denmark	Albertsen Lab, Department of Chemistry and Bioscience, Aalborg University, Denmark	Danish Covid-19 Genome Consortium et al	?
EPI_ISL_2984596	Turkey/HSGM-B16793/2021	2021-06-16	Human	Ministry of Health Turkey	Ministry of Health Turkey	Fatma Bayrakdar et al	?
EPI_ISL_1515790	USA/KS-KSU-7619/2021	2021-03-23	Human	Lafene Health Center	Kansas State Veterinary Diagnostic Laboratory	Tyler Doerksen et al	?
EPI_ISL_2233917	USA/CA-CDPH325/2020	2020-12-15	Human	California Department of Public Health	California Department of Public Health	CDPH IDLB COVIDNet et al	?
EPI_ISL_4375420	USA/NY-CDC-LC0035787/2021	2021-03-27	Human	Laboratory Corporation of America	Centers for Disease Control and Prevention Division of Viral Diseases, Pathogen Discovery	Dakota Howard et al	?
EPI_ISL_1372618	USA/ME-HETL-J1897/2021	2021-02-19	Human	Maine Health and Environmental Testing Laboratory	Tewhey Lab, The Jackson Laboratory	Matluk et al	?
EPI_ISL_1205401	USA/MN-MDH-3334/2021	2021-01-28	Human	Mayo Clinic & Mayo Clinic Laboratories	Minnesota Department of Health, Public Health Laboratory	Alexandra Lorentz et al	?
EPI_ISL_979736	USA/CA-CZB-19142/2020	2020-12-04	Human	Humboldt County Public Health Laboratory	Chan-Zuckerberg Biohub	CZB Cliahub Consortium et al	?
EPI_ISL_514152	USA/FL-BPHL-0806/2020	2020-05-18	Human	Florida Bureau of Public Health Laboratories	Florida Bureau of Public Health Laboratories	Sarah Schmedes et al	?
EPI_ISL_1297543	USA/FL-CDC-QDX22677052/2021	2021-03-05	Human	Quest Diagnostics Incorporated	Centers for Disease Control and Prevention Division of Viral Diseases, Pathogen Discovery	Peter W. Cook et al	?
EPI_ISL_786897	USA/TX-HMH-MCoV-15413/2020	2020-10-21	Human	Houston Methodist Hospital	Houston Methodist Hospital	S. Wesley Long et al	?
EPI_ISL_2223928	USA/TX-HMH-MCoV-40744/2020	2020-07-22	Human	Houston Methodist Hospital	Houston Methodist Hospital	Randall J. Olsen et al	?
EPI_ISL_1134647	USA/MA-CDC-STM-000013348/2021	2021-02-11	Human	Helix/Illumina	Respiratory Viruses Branch, Division of Viral Diseases, Centers for Disease Control and Prevention	Peter W. Cook et al	?
EPI_ISL_1241019	Canada/QC-HMR-96062471/2020	2020-04-06	Human	Laboratoire de santé publique du Québec	Laboratoire de santé publique du Québec	Sandrine Moreira et al	?
EPI_ISL_4700816	France/PAC-IHU--33629_Nova1/2020	2020-03	Human	MEPHI, Aix Marseille University	MEPHI, Aix Marseille University	Anthony LEVASSEUR et al	?
EPI_ISL_692797	USA/MA-MASPHL-01009/2020	2020-06-06	Human	Massachusetts State Public Health Laboratory	Massachusetts State Public Health Laboratory	Andrew Lang et al	?
EPI_ISL_554957	England/ALDP-95CA68/2020	2020-06-21	Human	Lighthouse Lab in Alderley Park	Wellcome Sanger Institute for the COVID-19 Genomics UK (COG-UK) consortium	The Lighthouse Lab in Alderley Park et al	?
EPI_ISL_522989	mink/Netherlands/NB-EMC-10-5/2020	2020-06-07	Mink	Dutch COVID-19 response team	Erasmus Medical Center	OH consortium et al	?
EPI_ISL_6471632	Poland/2762WSN2021_wsseol/2021	2021-10-25	Human	WSSE w Bydgoszczy	Wojewodzka Stacja Sanitarno-Epidemiologiczna w Olsztynie, Laboratorium Badan Epidemiologiczno-Klinicznych	Sylwia Krzetowska et al	?
EPI_ISL_2976364	Canada/QC-1nIEOQ-1026328136/2021	2021-02-24	Human	Laboratoire de santé publique du Québec	Laboratoire de santé publique du Québec	Sandrine Moreira et al	?
EPI_ISL_1265357	mink/Netherlands/NB08_08KS/2020	2020-06-02	Mink	Dutch COVID-19 response team	Wageningen Bioveterinary Research	OH consortium et al	?
EPI_ISL_848345	USA/IL-IDPH-I-000139/2020	2020-10-08	Human	Illinois Department of Public Health	Gagnon Lab, Southern Illinois University	Keith Gagnon et al	?
EPI_ISL_5439220	USA/CO-CDPHE-2003130146/2020	2020-03-11	Human	Colorado Department of Public Health and Environment	Colorado Department of Public Health and Environment	Laura Bankers et al	?
EPI_ISL_493197	Italy/CAM-INTPas-2/2020	2020	Human	INT Fondazione Pascale	INT Fondazione Pascale	Pascale et al	?
EPI_ISL_979200	USA/CA-CZB-19251/2020	2020-12-18	Human	Humboldt County Public Health Laboratory	Chan-Zuckerberg Biohub	CZB Cliahub Consortium et al	?
EPI_ISL_777042	England/ALDP-C8F35F/2020	2020-12-11	Human	Lighthouse Lab in Alderley Park	Wellcome Sanger Institute for the COVID-19 Genomics UK (COG-UK) Consortium	Jacquelyn Wynn et al	?
EPI_ISL_2080052	USA/IL-IDPH-MON-C-001199/2020	2020-05-15	Human	Illinois Department of Public Health	Gagnon Lab, Southern Illinois University	Keith Gagnon et al	?
EPI_ISL_683131	mink/Denmark/mDK-281/2020	2020-11-10	Mink	Department of Virus and Microbiological Special Diagnostics, Statens Serum Institut, Copenhagen, Denmark	Albertsen Lab, Department of Chemistry and Bioscience, Aalborg University, Denmark	Danish Covid-19 Genome Consortium et al	?
EPI_ISL_1458502	USA/CA-CDC-FG-005514/2021	2021-03-12	Human	Fulgent Genetics	Centers for Disease Control and Prevention Division of Viral Diseases, Pathogen Discovery	Dakota Howard et al	?
EPI_ISL_1365591	USA/AZ-ASU3067/2021	2021-01-24	Human	Arizona State University	Arizona State University	Peter T. Skidmore et al	?
EPI_ISL_1136447	USA/NV-NSPHL-335076/2021	2021-02-08	Human	Nevada State Public Health Laboratory	Nevada State Public Health Laboratory	Andrew Gorzalski et al	?
EPI_ISL_1075311	USA/TX-HMH-MCoV-20868/2021	2021-01-06	Human	Houston Methodist Hospital	Houston Methodist Hospital	S. Wesley Long et al	?
EPI_ISL_481565	Finland/15MAY16S13/2020	2020-05-15	Human	Department of Virology and Immunology, University of Helsinki and Helsinki University Hospital, Huslab Finland	Department of Virology, Faculty of Medicine, University of Helsinki, Helsinki, Finland	Teemu Smura et al	?
EPI_ISL_1075568	USA/TX-HMH-MCoV-21124/2020	2020-12-31	Human	Houston Methodist Hospital	Houston Methodist Hospital	S. Wesley Long et al	?
EPI_ISL_1286187	Germany/BW-RKI-I-039826/2021	2021-02-26	Human	Eurofins LifeCodexx GmbH	Robert Koch Institute	?	?
EPI_ISL_960334	USA/WI-UW-3174/2020	2020-11-04	Human	University of Wisconsin-Madison AIDS Vaccine Research Laboratories	University of Wisconsin-Madison AIDS Vaccine Research Laboratories	Gage Moreno et al	?
EPI_ISL_2484163	USA/OH-ODH-SC056171/2020	2020-07-14	Human	Ohio Department of Health Laboratory	Ohio Department of Health Laboratory	Holmes et al	?
EPI_ISL_1839409	USA/TX-CDC-FG-027203/2021	2021-04-15	Human	Fulgent Genetics	Centers for Disease Control and Prevention Division of Viral Diseases, Pathogen Discovery	Dakota Howard et al	?
EPI_ISL_632303	USA/MA-JLL-166N/2020	2020	Human	Brigham and Women's Hospital	Jonathan Li laboratory	Choudhary MC et al	?
EPI_ISL_1202402	USA/TX-HMH-MCoV-16692/2020	2020-11-07	Human	Houston Methodist Hospital	Houston Methodist Hospital	S. Wesley Long et al	?
EPI_ISL_1170409	Canada/ON-PHL-20-80232/2020	2020-03	Human	Public Health Ontario Laboratory	Public Health Ontario Laboratory	Vanessa G Allen et al	?
EPI_ISL_3032999	Turkey/HSGM-B4700/2021	2021-03-31	Human	Ministry of Health Turkey	Ministry of Health Turkey	Fatma Bayrakdar et al	?
EPI_ISL_2293852	Canada/Qc-HSCM-Q5101014/2021	2021-01-10	Human	Laboratoire de santé publique du Québec	Laboratoire de santé publique du Québec	Sandrine Moreira et al	?
EPI_ISL_1339480	USA/OH-CDC-LC0026900/2021	2021-03-05	Human	Laboratory Corporation of America	Centers for Disease Control and Prevention Division of Viral Diseases, Pathogen Discovery	Peter W. Cook et al	?
EPI_ISL_1267989	USA/PA-CDC-STM-000017428/2021	2021-02-18	Human	Helix/Illumina	Centers for Disease Control and Prevention Division of Viral Diseases, Pathogen Discovery	Peter W. Cook et al	?
EPI_ISL_4529846	England/PHEC-3G043G88/2021	2021-09-23	Human	Respiratory Virus Unit, Microbiology Services Colindale, Public Health England	COVID-19 Genomics UK (COG-UK) Consortium	PHE Covid Sequencing Team et al	?
EPI_ISL_5469591	France/ARA-HCL021182717301/2021	2021-10-12	Human	CNR Virus des Infections Respiratoires - France SUD	CNR Virus des Infections Respiratoires - France SUD	Antonin Bal et al	?
EPI_ISL_850785	USA/LA-CDC-STM-A100228/2021	2021-01-05	Human	Helix / Illumina	Genomics and Discovery, Respiratory Viruses Branch, Division of Viral Diseases, Centers for Disease Control and Prevention	Peter W. Cook et al	?
EPI_ISL_457571	England/NORW-EC8E4/2020	2020-05-17	Human	Quadram Institute Bioscience	COVID-19 Genomics UK (COG-UK) Consortium	Dave J. Baker et al	Preliminary analysis of SARS-CoV-2 importation & establishment of UK transmission lineages
EPI_ISL_1181778	Italy/VEN-SI_55/2020	2020-09-03	Human	Microbiology and Virology Unit,Azienda Ospedale Padova,Padova,Italy	Department of Molecular Medicine,Computational Medicine Group,Univeresity of Padova,Padova,Italy	Elisa Franchin et al	?
EPI_ISL_1017551	USA/WI-Yale-1136/2020	2020-12-15	Human	Murphy Medical Associates	Grubaugh Lab - Yale School of Public Health	Mary Petrone et al	?
EPI_ISL_473394	England/BIRM-5FCA4/2020	2020-05-15	Human	University of Birmingham	COVID-19 Genomics UK (COG-UK) Consortium	Institute of Microbiology et al	?
EPI_ISL_2839307	Mexico/CMX-INER-IBT-0316/2020	2020-09-13	Human	Instituto Nacional de Enfermedades Respiratorias (INER)	Instituto Nacional de Cancerología	Consorcio Mexicano de Vigilancia Genómica (CoViGen-Mex). Authors (in alphabetical order): Julio Elias Alvarado-Yaah et al	?
EPI_ISL_641410	mink/Denmark/mDK-17/2020	2020-10-22	Mink	Department of Virus and Microbiological Special Diagnostics, Statens Serum Institut, Copenhagen, Denmark	Albertsen lab, Department of Chemistry and Bioscience, Aalborg University, Denmark	Thomas Bruun Rasmussen et al	?
EPI_ISL_2885060	USA/MD-HP06787-PIDLZIUDNA/2020	2020-04-10	Human	Johns Hopkins Hospital Department of Pathology	Johns Hopkins Hospital Department of Pathology	C. Paul Morris et al	?
EPI_ISL_7505934	USA/TX-HHD-12214382490/2020	2020-05-23	Human	Houston Health Department	UGA Georgia Genomics and Bioinformatics Core	Ryker Penn et al	?
EPI_ISL_508374	India/WB-IK47/2020	2020-05-04	Human	Institute of Post Graduate Medical Education & Research	National Institute of Biomedical Genomics	Arindam Maitra et al	?
EPI_ISL_7828570	USA/WA-OHSU-8202/2020	2020-12-18	Human	OHSU Lab Services Molecular Microbiology Lab	Oregon SARS-CoV-2 Genome Sequencing Center	Brendan L. O'Connell et al	?
EPI_ISL_1073817	USA/KS-KHEL-0227/2020	2020-10-19	Human	Kansas Health and Environmental Lab	Kansas Health and Environmental Lab	Mike Grose et al	?
EPI_ISL_8767133	Australia/NSW-SAVID-2265/2020	2020-03-22	Human	Area of Virology, Serology and Virology Division (SAViD), New South Wales Health Pathology Randwick	Virology Research Laboratory; Area of Virology, Serology and Virology Division (SAViD), New South Wales Health Pathology Randwick	Foster et al	?
EPI_ISL_483406	USA/CA-ALSR-0903-IPL/2020	2020-04-30	Human	UC San Diego Center for Advanced Laboratory Medicine	Andersen lab at Scripps Research	SEARCH Alliance San Diego with David Pride et al	?
EPI_ISL_485170	USA/LA-GBCL-26556526/2020	2020-04-16	Human	River Road Testing Lab	Ginkgo Bioworks Clinical Laboratory	Rebecca C. Christofferson et al	?
EPI_ISL_1699447	bat/Yunnan/RmYN07/2020	2020-06-03	Rhinolophus malayanus	Shandong First Medical University & Shandong Academy of Medical Sciences	Shandong First Medical University & Shandong Academy of Medical Sciences	Weifeng Shi et al	?
EPI_ISL_683166	cat/Denmark/mDK-317/2020	2020-11-17	Felis catus	Department of Virus and Microbiological Special Diagnostics, Statens Serum Institut, Copenhagen, Denmark	Albertsen Lab, Department of Chemistry and Bioscience, Aalborg University, Denmark	Danish Covid-19 Genome Consortium et al	?
EPI_ISL_569690	USA/TX-DSHS-0578/2020	2020-06-02	Human	Texas Department of State Health Services	Texas Department of State Health Services	Rashmi Tuladhar et al	?
EPI_ISL_634761	Wales/ALDP-AA308D/2020	2020-10-22	Human	Lighthouse Lab in Alderley Park	Wellcome Sanger Institute for the COVID-19 Genomics UK (COG-UK) consortium	Jacquelyn Wynn et al	?
EPI_ISL_6211748	USA/CA-CDPH-1002006681/2021	2021-09-14	Human	CDPH VBL	California Department of Public Health	Emily Smith on behalf of CDPH-COVIDNet et al	?
EPI_ISL_1017851	USA/WY-WPHL-21005246/2021	2021-01-13	Human	Wyoming Public Health Laboratory	Wyoming Public Health Laboratory	Noah Hull et al	?
EPI_ISL_1936759	France/HDF-100002647848/2021	2021-04	Human	Synlab Haut de France	UMR 8199/1283 EGID	Derhourhi Mehdi et al	?
EPI_ISL_513873	USA/CA-CZB-2468/2020	2020-05-19	Human	San Francisco Public Health Laboratory	Chan-Zuckerberg Biohub	CZB Cliahub Consortium et al	?
EPI_ISL_1559946	USA/NY-CDC-ASC210014715/2021	2021-03-22	Human	Aegis Sciences Corporation	Centers for Disease Control and Prevention Division of Viral Diseases, Pathogen Discovery	Dakota Howard et al	?
EPI_ISL_602471	Germany/NW-HHU-197/2020	2020-04-04	Human	Institute for Virology, University Hospital Essen	Center of Medical Microbiology, Virology, and Hospital Hygiene, University of Duesseldorf	Olympia E. Anastasiou et al	?
EPI_ISL_3101667	USA/CA-CDPH-2000030509/2021	2021-01-19	Human	California Department of Public Health Valencia Branch Laboratory (CDPH VBL)	California Department of Public Health	CDPH-COVIDNet et al	?
EPI_ISL_930635	USA/AZ-ASPHL-3425/2021	2021-01-08	Human	Arizona State Public Health Laboratory	Arizona State Public Health Laboratory	Trung Huynh et al	?
EPI_ISL_416756	France/ARA-06531/2020	2020-03-06	Human	Institut des Agents Infectieux (IAI) Hospices Civils de Lyon	CNR Virus des Infections Respiratoires - France SUD	Bal et al	?
EPI_ISL_8721653	Brazil/SP-IB_145933/2021	2021-12-27	Human	UNIDADE DE PRONTO ATENDIMENTO CENTRAL DE CARAGUATATUBA	Instituto Butantan	Dimas Tadeu Covas et al	?
EPI_ISL_2633909	USA/NY-PRL-2021_0614_52B16/2021	2021-01-28	Human	Pandemic Response Lab - NYC	Pandemic Response Lab, R&D	Henry Lee et al	?
EPI_ISL_532936	England/QEUH-7DA053/2020	2020-07-18	Human	Lighthouse Lab in Glasgow	Wellcome Sanger Institute for the COVID-19 Genomics UK (COG-UK) consortium	Harper VanSteenhouse et al	?
EPI_ISL_531662	England/QEUH-9637B2/2020	2020-08-10	Human	Lighthouse Lab in Glasgow	Wellcome Sanger Institute for the COVID-19 Genomics UK (COG-UK) consortium	Harper VanSteenhouse et al	?
EPI_ISL_3730960	Italy/TAA-APSS-Ph2_RUN1_NB15/2020	2020-04-03	Human	U.O. Microbiologia e Virologia, Azienda Provinciale per i Servizi Sanitari Provincia Autonoma di Trento, Ospedale S.Chiara	U.O. Microbiologia e Virologia, Azienda Provinciale per i Servizi Sanitari Provincia Autonoma di Trento, Ospedale S.Chiara	Mirko Moser et al	?
EPI_ISL_3671455	USA/CA-CDPH-2000019964/2021	2021-01-04	Human	CDPH VBL	California Department of Public Health	Emily Smith on behalf of CDPH-COVIDNet et al	?
EPI_ISL_830549	Iceland/6800/2020	2020-12-11	Human	deCODE genetics	deCODE genetics	Daniel F Gudbjartsson et al	?
EPI_ISL_5804742	deer/USA/IA-203705/2020	2020-12-09	Odocoileus virginianus	Department of Natural Resources, IA	Pennsylvania State Laboratory	Meera Surendran Nair et al	?
EPI_ISL_801811	Chile/Santiago-PUC_MVL_0410/2020	2020-05-12	Human	Laboratory of Molecular Virology, Pontificia Universidad Católica de Chile	MSHS Pathogen Surveillance Program	Leonardo I. Almonacid et al	?
EPI_ISL_979713	USA/CA-CZB-19114/2020	2020-12-03	Human	Humboldt County Public Health Laboratory	Chan-Zuckerberg Biohub	CZB Cliahub Consortium et al	?
EPI_ISL_445004	USA/FL-BPHL-0061/2020	2020-04-14	Human	Florida Bureau of Public Health Laboratories	Florida Bureau of Public Health Laboratories	Sarah Schmedes et al	?
EPI_ISL_4700661	France/PAC-IHU--32238_Nova/2020	2020-03	Human	MEPHI, Aix Marseille University	MEPHI, Aix Marseille University	Anthony LEVASSEUR et al	?
EPI_ISL_9158314	USA/NE-CUMC_20356282/2020	2020-12-09	Human	Creighton University Medical Center	Creighton COVID Consortium	Holly Stessman et al	?
EPI_ISL_458367	England/BRIS-12ACFC/2020	2020-05-01	Human	PHE South West Regional Laboratory, National Infection Service	Wellcome Sanger Institute for the COVID-19 Genomics UK (COG-UK) consortium	Stephanie Hutchings et al	?
EPI_ISL_1139494	USA/FL-CDC-QDX22062315/2021	2021-02-16	Human	Quest Diagnostics Incorporated	Respiratory Viruses Branch, Division of Viral Diseases, Centers for Disease Control and Prevention	Peter W. Cook et al	?
EPI_ISL_416671	USA/WA-UW133/2020	2020-03-12	Human	UW Virology Lab	UW Virology Lab	Pavitra Roychoudhury et al	Cryptic transmission of SARS-CoV-2 in Washington State
EPI_ISL_8196321	England/PHEP-YYNZCHK/2021	2021	Human	Respiratory Virus Unit, Microbiology Services Colindale, Public Health England	COVID-19 Genomics UK (COG-UK) Consortium	PHE Covid Sequencing Team et al	?
EPI_ISL_683193	mink/Denmark/mDK-438/2020	2020-10-28	Mink	Department of Virus and Microbiological Special Diagnostics, Statens Serum Institut, Copenhagen, Denmark	Albertsen Lab, Department of Chemistry and Bioscience, Aalborg University, Denmark	Danish Covid-19 Genome Consortium et al	?
EPI_ISL_475266	England/PORT-2D0C30/2020	2020	Human	Centre for Enzyme Innovation, University of Portsmouth / Translational Research Laboratory, Portsmouth Hospitals NHS Trust	COVID-19 Genomics UK (COG-UK) Consortium	Angela Beckett et al	?
EPI_ISL_2733185	England/BRIS-134785/2020	2020-10-02	Human	Respiratory Virus Unit, Microbiology Services Colindale, Public Health England	COVID-19 Genomics UK (COG-UK) Consortium	PHE Covid Sequencing Team et al	?
EPI_ISL_1371173	Netherlands/ZH-RIVM-17477/2021	2021-02-22	Human	Dutch COVID-19 response team	National Institute for Public Health and the Environment (RIVM)	Adam Meijer et al	?
EPI_ISL_1305229	USA/TX-HMH-MCoV-30681/2021	2021-02-25	Human	Houston Methodist Hospital	Houston Methodist Hospital	S. Wesley Long et al	?
EPI_ISL_4219863	Mexico/CMX-INMEGEN-04-05-127/2020	2020-07-03	Human	Instituto Nacional de Medicina Genomica	Instituto Nacional de Medicina Genomica	Cedro-Tanda A et al	?
EPI_ISL_4296308	dog/USA/GA-CDC-4213400-001/2021	2021-07-20	Canis lupus familiaris	Centers for Disease Control & Prevention	Genomics and Discovery, Respiratory Viruses Branch, Division of Viral Diseases, Centers for Disease Control and Prevention	Yan Li et al	?
EPI_ISL_1423155	USA/WV-WVU-WV032828/2021	2021-03-04	Human	WVU Rapid Development Laboratory	WVU and Marshall University Combined Genomics Core Facilities	"James Denvir et al	?
EPI_ISL_2840871	Indonesia/JB-BGR-LIPI082/2021	2021-01-29	Human	Dinkes, Bogor, West Java	Biosafety Level-3 Laboratory, Indonesian Institute of Sciences (LIPI)	Erwin F. Hasrianda et al	?
EPI_ISL_4474660	USA/CA-CDPH1855/2021	2021-09-17	Human	California Department of Public Health	California Department of Public Health	CDPH IDLB COVIDNet et al	?
EPI_ISL_3669988	USA/CA-CDPH-2000025572/2021	2021-01-13	Human	CDPH VBL	California Department of Public Health	Emily Smith on behalf of CDPH-COVIDNet et al	?
EPI_ISL_641427	mink/Denmark/mDK-34/2020	2020-09-25	Mink	Department of Virus and Microbiological Special Diagnostics, Statens Serum Institut, Copenhagen, Denmark	Albertsen lab, Department of Chemistry and Bioscience, Aalborg University, Denmark	Thomas Bruun Rasmussen et al	?
EPI_ISL_3905337	Chile/LR-UACH-00073/2021	2021-08-22	Human	AUSTRAL-omics, UACh	AUSTRAL-omics, UACh	Cristian Molina et al	?
EPI_ISL_6510967	Kenya/SS2942/2021	2021-01-01	Human	Aga Khan University Hospital	KEMRI-Wellcome Trust Research Programme,Kilifi	Githinji G. et al	?
EPI_ISL_641431	mink/Denmark/mDK-38/2020	2020-09-28	Mink	Department of Virus and Microbiological Special Diagnostics, Statens Serum Institut, Copenhagen, Denmark	Albertsen lab, Department of Chemistry and Bioscience, Aalborg University, Denmark	Thomas Bruun Rasmussen et al	?
EPI_ISL_7473003	Malaysia/UNIMAS-HBTU452/2021	2021-11-15	Human	Bintulu Hospital PCR Lab, Bintulu	Institute of Health and Community Medicine	Chan Chia Jui et al	?
EPI_ISL_5084724	USA/TX-HMH-MCoV-44464/2020	2020-07-28	Human	Houston Methodist Hospital	Houston Methodist Hospital	Randall J. Olsen et al	?
EPI_ISL_522987	mink/Netherlands/NB-EMC-10-13/2020	2020-06-07	Mink	Dutch COVID-19 response team	Erasmus Medical Center	OH consortium et al	?
EPI_ISL_1939330	Spain/CT-IBV-97013593/2020	2020-04-13	Human	BCN-PEP-COV-2 Group - Fundació Lluita contra la SIDA i les malalties infeccioses	SeqCOVID-SPAIN consortium/IBV(CSIC)	Oriol Mitjà i Villar MD PhD et al	?
EPI_ISL_936095	USA/NY-Wadsworth-21007942-01/2021	2021-01-04	Human	KALEIDA CENTER FOR LABORATORY MEDICINE	Wadsworth Center, New York State Department of Health	Kirsten St. George et al	?
EPI_ISL_1593902	USA/MO-MSPHL-000618/2020	2020-04-22	Human	Missouri State Public Health Laboratory	Missouri State Public Health Laboratory	Matthew Sinn et al	?
EPI_ISL_6693564	SouthAfrica/NICD-N20332/2021	2021-09-17	Human	ROB FERREIRA LABORATORY	National Institute for Communicable Diseases of the National Health Laboratory Service	Amoako DG et al	?
EPI_ISL_523069	mink/Netherlands/NB-EMC-21-4/2020	2020-07-09	Mink	Dutch COVID-19 response team	Erasmus Medical Center	OH consortium et al	?
EPI_ISL_2643792	Slovenia/2593/2020	2020-03-12	Human	Institute of Microbiology and Immunology, Faculty of Medicine, University of Ljubljana	Institute of Microbiology and Immunology, Faculty of Medicine, University of Ljubljana	Alen Suljič et al	?
EPI_ISL_3032810	Turkey/HSGM-B17022/2021	2021-06-16	Human	Ministry of Health Turkey	Ministry of Health Turkey	Fatma Bayrakdar et al	?
EPI_ISL_913744	USA/DC-DFS-PHL-0125/2020	2020-12-26	Human	DC Public Health Lab/ Dept. of Forensic Sciences	DC Public Health Lab/ Dept. of Forensic Sciences	Scott Nguyen et al	?
EPI_ISL_977785	USA/CA-CDPH-UC1225/2020	2020-12-18	Human	California Department of Public Health	Chiu Laboratory, University of California, San Francisco	Charles Chiu et al	?
EPI_ISL_667131	USA/OR-OHSU-2165/2020	2020-08-05	Human	OHSU Lab Services Molecular Microbiology Lab	Oregon SARS-CoV-2 Genome Sequencing Center	Brendan L. O'Connell et al	?
EPI_ISL_878402	USA/CA-ALSR-5751/2020	2020-11-23	Human	San Diego County Public Health Laboratory	Andersen lab at Scripps Research	SEARCH Alliance San Diego with Tracy Basler et al	?
EPI_ISL_4923236	USA/TX-CDC-ASC210197722/2021	2021-08-24	Human	Aegis Sciences Corporation	Centers for Disease Control and Prevention Division of Viral Diseases, Pathogen Discovery	Dakota Howard et al	?
EPI_ISL_1711791	USA/OR-CDC-2-4195166/2020	2020-12-23	Human	OR State PHL-Virology/Immunology Section	Centers for Disease Control and Prevention Division of Viral Diseases, Pathogen Discovery	Mili Sheth et al	?
EPI_ISL_1324360	USA/LA-EVTL2334/2021	2021-02-02	Human	LSUHS Emerging Viral Threat Laboratory	Microbial Genome Sequencing Center	Jeremy P. Kamil et al	?
EPI_ISL_446226	Wales/PHWC-2F28D/2020	2020-04-06	Human	Wales Specialist Virology Centre	Public Health Wales Microbiology Cardiff	Catherine Moore et al	Preliminary analysis of SARS-CoV-2 importation & establishment of UK transmission lineages
EPI_ISL_1194306	USA/ME-CDC-QDX22283537/2021	2021-02-21	Human	Quest Diagnostics Incorporated	Centers for Disease Control and Prevention Division of Viral Diseases, Pathogen Discovery	Peter W. Cook et al	?
EPI_ISL_641486	mink/Denmark/mDK-94/2020	2020-09-14	Mink	Department of Virus and Microbiological Special Diagnostics, Statens Serum Institut, Copenhagen, Denmark	Albertsen lab, Department of Chemistry and Bioscience, Aalborg University, Denmark	Thomas Bruun Rasmussen et al	?
EPI_ISL_708736	Thailand/Bangkok-025900/2020	2020	Human	Bangpakok 9 international hospital	National Institute of Health, Department of Medical Sciences, Ministry of Public Health, Thailand	Pilailuk Okada et al	?
EPI_ISL_683187	mink/Denmark/mDK-429/2020	2020-10-27	Mink	Department of Virus and Microbiological Special Diagnostics, Statens Serum Institut, Copenhagen, Denmark	Albertsen Lab, Department of Chemistry and Bioscience, Aalborg University, Denmark	Danish Covid-19 Genome Consortium et al	?
EPI_ISL_1093867	USA/CA-UCSF-JD7/2021	2021-01-18	Human	DeRisi Lab, University of California, San Francisco	DeRisi Lab, University of California, San Francisco	Sabrina Mann et al	?
EPI_ISL_1401974	USA/KS-KHEL-0727/2020	2020-12-03	Human	Kansas Health and Environmental Lab	Kansas Health and Environmental Lab	Mike Grose et al	?
EPI_ISL_494459	USA/CA-ALSR-1255/2020	2020-05-06	Human	San Diego County Public Health Laboratory	Andersen lab at Scripps Research	SEARCH Alliance San Diego with Tracy Basler et al	?
EPI_ISL_1624283	USA/SC_NIDDL_10566/2020	2020-07-07	Human	Naval Infectious Diseases Diagnostic Laboratory	Naval Medical Research Center Biological Defense Research Directorate	Logan Voegtly et al	?
EPI_ISL_1265358	mink/Netherlands/NB08_09KS/2020	2020-06-02	Mink	Dutch COVID-19 response team	Wageningen Bioveterinary Research	OH consortium et al	?
EPI_ISL_508962	France/ARA-1811/2020	2020-04-01	Human	CNR Virus des Infections Respiratoires - France SUD	CNR Virus des Infections Respiratoires - France SUD	Antonin Bal et al	?
EPI_ISL_2824559	Canada/QC-1nIEOQ-7056308618/2021	2021-02-13	Human	Laboratoire de santé publique du Québec	Laboratoire de santé publique du Québec	Sandrine Moreira et al	?
EPI_ISL_7673145	USA/CA-CDPH-2000000339/2020	2020-11-12	Human	CDPH VBL	California Department of Public Health	Emily Smith on behalf of CDPH-COVIDNet et al	?
EPI_ISL_507303	USA/LA-ALSR-0146-NBG/2020	2020-03-28	Human	Department of Immunology, The Scripps Research Institute	Department of Immunology, The Scripps Research Institute	Smither et al	?
EPI_ISL_3085643	Sweden/01_SE100_21CS504562/2020	2020-04-24	Human	Karolinska University Hospital Huddinge	Karolinska University Hospital	Jan Albert et al	?
EPI_ISL_5636024	France/PAC-IHU-36732_Nova1/2020	2020-04	Human	MEPHI, Aix Marseille University	MEPHI, Aix Marseille University	Anthony LEVASSEUR et al	?
EPI_ISL_5804767	deer/USA/IA-208098/2020	2020-11-24	Odocoileus virginianus	Department of Natural Resources, IA	Pennsylvania State Laboratory	Meera Surendran Nair et al	?
EPI_ISL_471611	India/TG-CCMB-L1495/2020	2020-05-25	Human	CSIR-Centre for Cellular and Molecular Biology	CSIR-Centre for Cellular and Molecular Biology	Tulasi Nagabandi et al	?
EPI_ISL_5427663	USA/NE-MP_NCOV20-9149/2020	2020-04-29	Human	Nebraska Public Health Laboratory	NPHL COVID-19 Response Team	NPHL COVID-19 Response Team et al	?
EPI_ISL_2004304	Portugal/PT7168/2021	2021-04-05	Human	H Santarem	Instituto Nacional de Saude (INSA)	Borges et al	?
EPI_ISL_765642	USA/MA-MGH-02809/2020	2020-09-26	Human	Massachusetts General Hospital	Infectious Disease Program, Broad Institute of Harvard and MIT	Lemieux et al	?
EPI_ISL_2827435	USA/NY-PRL-2021_0630_51L14/2020	2020-12-08	Human	Pandemic Response Lab - NYC	Pandemic Response Lab, R&D	Henry Lee et al	?
EPI_ISL_533287	England/QEUH-5E7F94/2020	2020-06-16	Human	Lighthouse Lab in Glasgow	Wellcome Sanger Institute for the COVID-19 Genomics UK (COG-UK) consortium	Harper VanSteenhouse et al	?
EPI_ISL_1183427	Canada/ON-PHL-20-01661/2020	2020-07	Human	Public Health Ontario Laboratory	Public Health Ontario Laboratory	Vanessa G Allen et al	?
EPI_ISL_2367433	Switzerland/VD-CHUV-GEN2957/2020	2020-03-17	Human	Polyanalytic SA	Laboratory of genomics and metagenomics	Trestan Pillonel et al	?
EPI_ISL_2549245	India/TN-ICMR-MCL_3777_4808/2021	2021	Human	Indian Council of Medical Research-National Institute of Virology, Microbial Containment Complex	Indian Council of Medical Research-National Institute of Virology, Microbial Containment Complex	Pragya D. Yadav et al	?
EPI_ISL_3063939	USA/CA-CDPH-2000021633/2021	2021-01-09	Human	CDPH VBL	California Department of Public Health	CDPH-COVIDNet et al	?
EPI_ISL_2965572	Uruguay/CUY12-002838-UYRN/2021	2021-05-30	Human	Laboratorio de Virología Molecular, Centro Universitario Regional del Litoral Norte. Universidad de la República, Salto, Uruguay	Centro de Innovación en Vigilancia Epidemiológica (CiVE), Institut Pasteur Montevideo, Uruguay	Natalia Rego et al	?
EPI_ISL_983990	USA/WI-WSLH-210100/2021	2021-01-07	Human	Wisconsin State Laboratory of Hygiene Communicable Disease Division	Wisconsin State Laboratory of Hygiene Communicable Disease Division	Kelsey R. Florek et al	?
EPI_ISL_2734172	England/CAMC-BBD702/2020	2020	Human	Respiratory Virus Unit, Microbiology Services Colindale, Public Health England	COVID-19 Genomics UK (COG-UK) Consortium	PHE Covid Sequencing Team et al	?
EPI_ISL_7919965	USA/RI-CDC-ASC210525300/2021	2021-11-05	Human	Aegis Sciences Corporation	Centers for Disease Control and Prevention Division of Viral Diseases, Pathogen Discovery	Dakota Howard et al	?
EPI_ISL_887088	USA/TN-CDC-LC0003691/2021	2021-01-11	Human	Labcorp	Genomics and Discovery, Respiratory Viruses Branch, Division of Viral Diseases, Centers for Disease Control and Prevention	Peter W. Cook et al	?
EPI_ISL_5439434	USA/CO-CDPHE-2004020007/2020	2020-04-01	Human	Colorado Department of Public Health and Environment	Colorado Department of Public Health and Environment	Laura Bankers et al	?
EPI_ISL_1184670	USA/CA-CZB-24401/2020	2020-12-09	Human	Alameda County Public Health Lab	Chan-Zuckerberg Biohub	CZB Cliahub Consortium et al	?
EPI_ISL_2313330	Germany/NW-RKI-I-158134/2021	2021-05-13	Human	MVZ Dr. Eberhard & Partner Dortmund	Robert Koch Institute	?	?
EPI_ISL_478153	Scotland/CVR3827/2020	2020-05-29	Human	West of Scotland Specialist Virology Centre, NHSGGC / MRC-University of Glasgow Centre for Virus Research	COVID-19 Genomics UK (COG-UK) Consortium	Ana da Silva Filipe et al	?
EPI_ISL_2565092	Canada/SK-NML-62/2020	2020-03-16	Human	SK-Roy Romanow Provincial Laboratory	National Microbiology Laboratory (NML)	Anna Majer et al	?
EPI_ISL_2105709	Mexico/JAL-InDRE_FB14257_S1803/2021	2021	Human	LESP Jalisco	Instituto de Diagnostico y Referencia Epidemiologicos (INDRE)	Claudia Wong-Arambula et al	?
EPI_ISL_8106953	ElSalvador/INC-LNSP-109/2021	2021-12-02	Human	Laboratorio Nacional de Salud Publica	Inciensa, Instituto Costarricense de Investigación y Enseñanza en Nutrición y Salud	Ruth Vasquez et al	?
EPI_ISL_1500451	USA/KS-KHEL-0826/2020	2020-05-21	Human	Kansas Health and Environmental Lab	Kansas Health and Environmental Lab	Mike Grose et al	?
EPI_ISL_3647474	Turkey/HSGM-D15813/2021	2021-08-19	Human	Ministry of Health Turkey	Ministry of Health Turkey	Fatma Bayrakdar et al	?
EPI_ISL_516575	Switzerland/GE-ETHZ-230034/2020	2020-08-04	Human	Viollier AG	Department of Biosystems Science and Engineering, ETH Zürich	Christian Beisel et al	?
EPI_ISL_6088086	cat/USA/IN-21-032644-001/2021	2021-10-17	Felis catus	IDEXX Reference Laboratories	Diagnostic Virology Laboratory, National Veterinary Services Laboratories, USDA1920 Dayton Avenue, Ames, IA 50010, USA	Kerrie M. Franzen et al	?
EPI_ISL_3727392	USA/OR-OHSU-8985/2020	2020-12-30	Human	OHSU Lab Services Molecular Microbiology Lab	Oregon SARS-CoV-2 Genome Sequencing Center	Brendan L. O'Connell et al	?
EPI_ISL_1457901	USA/CA-CDC-FG-010236/2021	2021-03-08	Human	Fulgent Genetics	Centers for Disease Control and Prevention Division of Viral Diseases, Pathogen Discovery	Dakota Howard et al	?
EPI_ISL_8671697	USA/MN-CDC-IBX933505830451/2021	2021-12-29	Human	Infinity Biologix	Centers for Disease Control and Prevention Division of Viral Diseases, Pathogen Discovery	Dakota Howard et al	?
EPI_ISL_1541854	USA/OR-OHSU-10670/2021	2021-03-15	Human	OHSU Lab Services Molecular Microbiology Lab	Oregon SARS-CoV-2 Genome Sequencing Center	Brendan L. O'Connell et al	?
EPI_ISL_1469933	USA/CA-UCSC-336/2020	2020-11-30	Human	UCSC Genomics Institute	UCSC Genomics Institute	Mark Akeson et al	?
EPI_ISL_495329	USA/VA-DCLS-0658/2020	2020-04-10	Human	Virginia DCLS	Virginia DCLS	Virginia DCLS et al	?
EPI_ISL_2157291	USA/KS-KHEL-1759/2020	2020-07-17	Human	Kansas Health and Environmental Lab	Kansas Health and Environmental Lab	Mike Grose et al	?
EPI_ISL_419693	Belarus/ChVir2073/2020	2020-03	Human	The Republican Research and Practical Center for Epidemiology and Microbiology	Charité Universitätsmedizin Berlin, Institute of Virology	Victor M Corman et al	?
EPI_ISL_510562	SouthKorea/KCDC2224/2020	2020-05-05	Human	Division of Viral Diseases, Center for Laboratory Control of Infectious Diseases, Korea Centers for Diseases Control and Prevention	Division of Viral Diseases, Center for Laboratory Control of Infectious Diseases, Korea Centers for Diseases Control and Prevention	Jeong-Min Kim et al	?
EPI_ISL_1751988	Germany/BY-MVP-000003302/2021	2021-02-10	Human	Max von Pettenkofer Institute, Virology, National Reference Center for Retroviruses, LMU Munich	Laboratory for Functional Genome Analysis; Dept. Genomics; Gene Center of the LMU Munich	Max Muenchhoff et al	?
EPI_ISL_8331191	USA/AZ-TG780030/2020	2020-11-05	Human	Arizona Department of Health Services	TGen North	"Jolene Bowers et al	?
EPI_ISL_641455	mink/Denmark/mDK-63/2020	2020-09-22	Mink	Department of Virus and Microbiological Special Diagnostics, Statens Serum Institut, Copenhagen, Denmark	Albertsen lab, Department of Chemistry and Bioscience, Aalborg University, Denmark	Thomas Bruun Rasmussen et al	?
EPI_ISL_5442893	USA/CA-CDPH-2000015450/2020	2020-12-17	Human	CDPH VBL	California Department of Public Health	Emily Smith on behalf of CDPH-COVIDNet et al	?
EPI_ISL_1268613	USA/PA-CDC-STM-000019575/2021	2021-02-19	Human	Helix/Illumina	Centers for Disease Control and Prevention Division of Viral Diseases, Pathogen Discovery	Peter W. Cook et al	?
EPI_ISL_5440031	USA/CO-CDPHE-2004300227/2020	2020-04-30	Human	Colorado Department of Public Health and Environment	Colorado Department of Public Health and Environment	Laura Bankers et al	?
EPI_ISL_5443536	USA/CA-CDPH-2000014543/2020	2020-12-15	Human	CDPH VBL	California Department of Public Health	Emily Smith on behalf of CDPH-COVIDNet et al	?
EPI_ISL_3233448	Germany/BY-MVP-000006572/2021	2021-06-28	Human	Max von Pettenkofer Institute, Virology, National Reference Center for Retroviruses, LMU Munich	Laboratory for Functional Genome Analysis; Dept. Genomics; Gene Center of the LMU Munich	Max Muenchhoff et al	?
EPI_ISL_1423323	USA/WV-WVU-WV090249/2021	2021-01-10	Human	J.W. Ruby Memorial Hospital	WVU and Marshall University Combined Genomics Core Facilities	"James Denvir et al	?
EPI_ISL_1137077	USA/KS-KHEL-0344/2020	2020-12-30	Human	Kansas Health and Environmental Lab	Kansas Health and Environmental Lab	Mike Grose et al	?
EPI_ISL_2750965	England/QEUH-9D23E7/2020	2020-09-19	Human	Respiratory Virus Unit, Microbiology Services Colindale, Public Health England	COVID-19 Genomics UK (COG-UK) Consortium	PHE Covid Sequencing Team et al	?
EPI_ISL_1890616	Denmark/DCGC-81964/2021	2021-02-22	Human	Department of Virus and Microbiological Special Diagnostics, Statens Serum Institut, Copenhagen, Denmark	Aalborg University	Danish Covid-19 Genome Consortium et al	?
EPI_ISL_8726991	USA/MA-CDCBI-CRSP_JKFV7BSF4ZPK3USC/2022	2022-01-06	Human	Broad Institute Clinical Research Sequencing Platform	Infectious Disease Program, Broad Institute of Harvard and MIT	Siddle et al	?
EPI_ISL_3485110	Italy/APU-IZSPB-1780PT/2021	2021-07-17	Human	Presidio di Brindisi Di Summa - Perrino	Istituto Zooprofilattico Sperimentale della Puglia e della Basilicata	Parisi A. et al	?
EPI_ISL_3233446	Germany/BY-MVP-000006564/2021	2021-06-28	Human	Max von Pettenkofer Institute, Virology, National Reference Center for Retroviruses, LMU Munich	Laboratory for Functional Genome Analysis; Dept. Genomics; Gene Center of the LMU Munich	Max Muenchhoff et al	?
EPI_ISL_8577122	Canada/ON-PHL-20-90136/2020	2020-04-10	Human	Public Health Ontario Laboratory	Public Health Ontario Laboratory	Vanessa G Allen et al	?
EPI_ISL_4899911	Morocco/INH-109/2020	2020-02-02	Human	Laboratoire de virologie	Functional Genomic Platform UATRS-biology, CNRST	Mohamed Rhajaoui et al	?
EPI_ISL_1236672	USA/TX-HMH-MCoV-26891/2021	2021-02-24	Human	Houston Methodist Hospital	Houston Methodist Hospital	S. Wesley Long et al	?
EPI_ISL_1443184	lion/Spain/CT-ZooBarcelona-CR-158-54-IrsiCaixaP002TH1H9/2020	2020-11-15	Panthera leo	Zoo Barcelona | IRTA-CReSA	IrsiCaixa	J.Rodon et al	?
EPI_ISL_1221236	USA/WV-CDC-LC0020442/2021	2021-02-23	Human	Laboratory Corporation of America	Centers for Disease Control and Prevention Division of Viral Diseases, Pathogen Discovery	Peter W. Cook et al	?
EPI_ISL_940256	France/IDF_HB_112003109999/2020	2020-03-31	Human	Hôpital Bichat Claude Bernard, Laboratoire de Virologie	IAME UMR1137 Inserm, Université de Paris, Hôpital Bichat	Antoine Bridier-Nahmias et al	?
EPI_ISL_982622	USA/OH-USAFSAM-S0229/2021	2021-01-05	Human	US Air Force School of Aerospace Medicine	US Air Force School of Aerospace Medicine	Anthony Fries et al	?
EPI_ISL_1030573	USA/VA-CDC-LC0010789/2021	2021-01-26	Human	Laboratory Corporation of America	Respiratory Viruses Branch, Division of Viral Diseases, Centers for Disease Control and Prevention	Peter W. Cook et al	?
EPI_ISL_2991141	USA/FL-Path-saliva-630/2021	2021-01	Human	University of Florida Health Pathology Laboratories	Salemi Lab, University of Florida	Magalis BR et al	?
EPI_ISL_1160259	USA/MA-CDC-LC0018148/2021	2021-02-12	Human	Laboratory Corporation of America	Respiratory Viruses Branch, Division of Viral Diseases, Centers for Disease Control and Prevention	Peter W. Cook et al	?
EPI_ISL_721807	Switzerland/GE-ETHZ-340094/2020	2020-10-26	Human	Viollier AG	Department of Biosystems Science and Engineering, ETH Zürich	Christian Beisel et al	?
EPI_ISL_2578646	USA/OH-ODH-SC0165247/2020	2020-11-23	Human	Ohio Department of Health Laboratory	Ohio Department of Health Laboratory	Holmes et al	?
EPI_ISL_979793	USA/CA-CZB-19201/2020	2020-12-09	Human	Humboldt County Public Health Laboratory	Chan-Zuckerberg Biohub	CZB Cliahub Consortium et al	?
EPI_ISL_1227964	USA/NY-Wadsworth-21012733-01/2021	2021-01-02	Human	THE MARY IMOGENE BASSETT HOSPITAL	Wadsworth Center, New York State Department of Health	Kirsten St. George et al	?
EPI_ISL_925294	USA/WY-WPHL-21003215/2021	2021-01-08	Human	Wyoming Public Health Laboratory	Wyoming Public Health Laboratory	Noah Hull et al	?
EPI_ISL_5521440	USA/PA-BOL-M20158263/2020	2020-12-14	Human	Pennsylvania Department of Health Bureau of Laboratories	Pennsylvania Department of Health Bureau of Laboratories	Dongxiang Xia et al	?
EPI_ISL_7505518	USA/TN-SPHL-1295/2021	2021-01-21	Human	TN DOH Lab Services	TN DOH Lab Services	Karen Beasley-Maynard et al	?
EPI_ISL_1936926	France/HDF-100002656115/2021	2021-04	Human	Synlab Haut de France	UMR 8199/1283 EGID	Derhourhi Mehdi et al	?
EPI_ISL_8326390	USA/AZ-TG960241/2020	2020-05-10	Human	Arizona Department of Health Services	TGen North	"Jolene Bowers et al	?
EPI_ISL_3410905	USA/MA-UMASSMED-P019E1/2021	2021-04-12	Human	UMass Memorial Medical Center	Center for Microbiome Research	Richard T. Ellison III et al	?
EPI_ISL_2224199	USA/TX-HMH-MCoV-42322/2020	2020-07-13	Human	Houston Methodist Hospital	Houston Methodist Hospital	Randall J. Olsen et al	?
EPI_ISL_566037	lion/USA/NY-3-041520/2020	2020-04-04	Panthera leo	Wildlife Conservation Society, Bronx Zoo	Diagnostic Virology Laboratory, United States Department of Agriculture, National Veterinary Services Laboratories, Population Medicine and Diagnostic Sciences, Cornell University	McAloose et al	?
EPI_ISL_1797599	France/BRE-B7-44/2020	2020-04-08	Human	Medical Center, Aircraft Carrier	IRBA, 2MI	Franck de Laval et al	?
EPI_ISL_8124722	Chile/RM-PUC_MVL_2062/2021	2021-08-27	Human	Laboratory of Molecular Virology, School of Medicine, Pontificia Universidad Catolica de Chile	Laboratory of Molecular Virology, School of Medicine, Pontificia Universidad Catolica de Chile	Catalina Pardo-Roa et al	?
EPI_ISL_1253336	USA/VA-CDC-QDX22359849/2021	2021-02-22	Human	Quest Diagnostics Incorporated	Centers for Disease Control and Prevention Division of Viral Diseases, Pathogen Discovery	Peter W. Cook et al	?
EPI_ISL_1397631	USA/NY-Wadsworth-21028522-01/2021	2021-03-02	Human	URMC LABS	Wadsworth Center, New York State Department of Health	Kirsten St. George et al	?
EPI_ISL_528810	India/TG-CCMB-GC1/2020	2020-05-24	Human	Department of Medicine, Gandhi hospital, Hyderabad	CSIR-Centre for Cellular and Molecular Biology	Thrilok Chander Bingi et al	?
EPI_ISL_460816	Netherlands/Overijssel_27/2020	2020-03-15	Human	Dutch COVID-19 response team	Erasmus Medical Center	Bas Oude Munnink et al	?
EPI_ISL_1267966	USA/FL-CDC-STM-000017388/2021	2021-02-17	Human	Helix/Illumina	Centers for Disease Control and Prevention Division of Viral Diseases, Pathogen Discovery	Peter W. Cook et al	?
EPI_ISL_8645323	USA/ID-UI-IIDS-U0500/2020	2020-10-14	Human	Gritman Medical Center	University of Idaho IIDS GBRC	Kimberly R. Andrews et al	?
EPI_ISL_438704	England/CAMB-83EA1/2020	2020-04-25	Human	Department of Pathology, University of Cambridge	COVID-19 Genomics UK (COG-UK) Consortium	Luke W Meredith et al	Preliminary analysis of SARS-CoV-2 importation & establishment of UK transmission lineages
EPI_ISL_2315993	Germany/NW-RKI-I-161354/2021	2021-02-01	Human	Universitätsklinikum Köln; Institut für Virologie	Robert Koch Institute	?	?
EPI_ISL_3409793	USA/MA-UMASSMED-P002A08/2020	2020-12-22	Human	UMass Memorial Medical Center	Center for Microbiome Research	Richard T. Ellison III et al	?
EPI_ISL_1648311	USA/CA-CDC-QDX23571784/2021	2021-03-31	Human	Quest Diagnostics Incorporated	Centers for Disease Control and Prevention Division of Viral Diseases, Pathogen Discovery	Dakota Howard et al	?
EPI_ISL_1076396	USA/TX-HMH-MCoV-21916/2021	2021-01-07	Human	Houston Methodist Hospital	Houston Methodist Hospital	S. Wesley Long et al	?
EPI_ISL_2826201	USA/CA-CDPH-2000033647/2021	2021-01-28	Human	CDPH VBL	California Department of Public Health	CDPH-COVIDNet et al	?
EPI_ISL_683302	mink/Denmark/mDK-566/2020	2020-10-15	Mink	Department of Virus and Microbiological Special Diagnostics, Statens Serum Institut, Copenhagen, Denmark	Albertsen Lab, Department of Chemistry and Bioscience, Aalborg University, Denmark	Danish Covid-19 Genome Consortium et al	?
EPI_ISL_581829	Switzerland/BS-UHB-42217811/2020	2020-04-02	Human	Clinical Virology	Clinical Bacteriology	Madlen Stange et al	?
EPI_ISL_722320	mink/Netherlands/NB-EMC-68-4/2020	2020-11-03	Mink	Dutch COVID-19 response team	Erasmus Medical Center	OH consortium et al	?
EPI_ISL_615213	Denmark/DCGC-5282/2020	2020-08-17	Human	Department of Virus and Microbiological Special Diagnostics, Statens Serum Institut, Denmark	Albertsen lab, Department of Chemistry and Bioscience, Aalborg University, Denmark	Danish Covid-19 Genome Consortia et al	?
EPI_ISL_3015923	Sweden/01_SE100_21CS505344/2020	2020-04-06	Human	Karolinska University Hospital Solna	Karolinska University Hospital	Jan Albert et al	?
EPI_ISL_1364670	USA/AZ-ASU2645/2020	2020	Human	Arizona State University	Arizona State University	Peter T. Skidmore et al	?
EPI_ISL_873084	USA/MI-UM-10037680418/2021	2021-01-05	Human	University of Michigan Clinical Microbiology Laboratory	Lauring Lab, University of Michigan, Department of Microbiology and Immunology	Valesano et al	?
EPI_ISL_3447845	SouthAfrica/VIDA-KRISP-K019995/2021	2021-07-01	Human	Vaccines and Infectious Diseases Analytics Research Unit (VIDA)	KRISP, KZN Research Innovation and Sequencing Platform	Baillie Vicky et al	?
EPI_ISL_644675	France/NAQ-SC282/2020	2020-03-31	Human	CHU de Limoges	CNR Virus des Infections Respiratoires - France SUD	Antonin Bal et al	?
EPI_ISL_2797000	USA/CA-CDPH-2000033984/2021	2021-01-28	Human	CDPH VBL	California Department of Public Health	CDPH-COVIDNet et al	?
EPI_ISL_683005	mink/Denmark/mDK-154/2020	2020-11-05	Mink	Department of Virus and Microbiological Special Diagnostics, Statens Serum Institut, Copenhagen, Denmark	Albertsen Lab, Department of Chemistry and Bioscience, Aalborg University, Denmark	Danish Covid-19 Genome Consortium et al	?
EPI_ISL_1390830	Canada/QC-HSE-0084082202/2020	2020-08-21	Human	Laboratoire de santé publique du Québec	Laboratoire de santé publique du Québec	Sandrine Moreira et al	?
EPI_ISL_1080326	USA/TX-HMH-MCoV-25833/2021	2021-02-03	Human	Houston Methodist Hospital	Houston Methodist Hospital	S. Wesley Long et al	?
EPI_ISL_640543	Australia/VIC15878/2020	2020-10-10	Human	Microbiological Diagnostic Unit - Public Health Laboratory (MDU-PHL)	MDU-PHL	Seemann T. et al	?
EPI_ISL_3049453	Kenya/C57901/2020	2020-09-15	Human	KEMRI-Wellcome Trust Research Programme,Kilifi	KEMRI-Wellcome Trust Research Programme,Kilifi	Githinji G. et al	?
EPI_ISL_2969007	USA/CA-CDPH-2000005534/2020	2020-12-09	Human	CDPH Valencia Branch Laboratory	California Department of Public Health	CDPH-COVIDNet et al	?
EPI_ISL_5847501	USA/CO-CDPHE-2007261809/2020	2020-07-22	Human	Colorado Department of Public Health and Environment	Colorado Department of Public Health and Environment	Laura Bankers et al	?
EPI_ISL_1293239	Turkey/HSGM-6682/2021	2021-02-26	Human	Ministry of Health Turkey	Ministry of Health Turkey	Fatma Bayrakdar et al	?
EPI_ISL_8466859	Brazil/PE-FIOCRUZ-IAM6298/2021	2021-12-22	Human	LACEN/PE	WallauLab on behalf of Fiocruz COVID-19 Genomic Surveillance Network	Marcelo Henrique dos Santos Paiva et al	?
EPI_ISL_605328	USA/UT-UPHL-2009653/2020	2020-07-27	Human	Utah Public Health Laboratory	Utah Public Health Laboratory	Erin L. Young et al	?
EPI_ISL_1355176	Germany/BW-RKI-I-047751/2021	2021-03-04	Human	Eurofins LifeCodexx GmbH	Robert Koch Institute	?	?
EPI_ISL_3730817	Italy/TAA-APSS-Ph2_RUN3_NB19/2020	2020-04-01	Human	U.O. Microbiologia e Virologia, Azienda Provinciale per i Servizi Sanitari Provincia Autonoma di Trento, Ospedale S.Chiara	U.O. Microbiologia e Virologia, Azienda Provinciale per i Servizi Sanitari Provincia Autonoma di Trento, Ospedale S.Chiara	Mirko Moser et al	?
EPI_ISL_2988867	Malaysia/C9814/2020	2020-11-26	Human	Department of Medical Microbiology and Parasitology, Hospital Universiti Sains Malaysia	Molecular Research Laboratory	Chan Yean Yean et al	?
EPI_ISL_1324794	USA/NV-NSPHL-NV2064692/2021	2021-01-19	Human	Nevada State Public Health Laboratory	Nevada State Public Health Laboratory	Andrew Gorzalski et al	?
EPI_ISL_439405	England/CAMB-77866/2020	2020-03-31	Human	Department of Pathology, University of Cambridge	Wellcome Sanger Institute for the COVID-19 Genomics UK (COG-UK) consortium	Luke W Meredith et al	Preliminary analysis of SARS-CoV-2 importation & establishment of UK transmission lineages
EPI_ISL_7909317	Denmark/DCGC-273313/2021	2021-01-31	Human	Department of Clinical Microbiology, Odense University Hospital, Odense, Denmark	Statens Serum Institut Bioinformatics and Microbial Genomics	Danish Covid-19 Genome Consortium et al	?
EPI_ISL_2958982	cat/USA/CT-21-002490-001/2021	2021-01-23	Felis catus	Antech Diagnostics	Diagnostic Virology Laboratory, National Veterinary Services Laboratories, USDA1920 Dayton Avenue, Ames, IA 50010, USA	Kerrie M. Franzen et al	?
EPI_ISL_5761517	dog/USA/FL-21-025578-001/2021	2021-08-18	Canis lupus familiaris	IDEXX Reference Laboratories	Diagnostic Virology Laboratory, National Veterinary Services Laboratories, USDA1920 Dayton Avenue, Ames, IA 50010, USA	Kerrie M. Franzen et al	?
EPI_ISL_2095152	Germany/BY-MVP-000003325/2020	2020-09-29	Human	Max von Pettenkofer Institute, Virology, National Reference Center for Retroviruses, LMU Munich	Laboratory for Functional Genome Analysis; Dept. Genomics; Gene Center of the LMU Munich	Max Muenchhoff et al	?
EPI_ISL_448705	England/OXON-AE5D8/2020	2020	Human	Oxford Viromics, NDM, University of Oxford; Oxford University Hospitals; Basingstoke and North Hampshire Hospital	COVID-19 Genomics UK (COG-UK) Consortium	Tanya Golubchik et al	Preliminary analysis of SARS-CoV-2 importation & establishment of UK transmission lineages
EPI_ISL_732953	mink/Poland/Pomorskie_49/2020	2020-11-17	Mink	Department of Tropical Parasitology	Laboratory of Recombinant Vaccines	Lukasz Rabalski et al	?
EPI_ISL_1586012	Iceland/1256/2020	2020-03-24	Human	The National University Hospital of Iceland	deCODE genetics	Daniel F Gudbjartsson et al	?
EPI_ISL_2715560	USA/NY-PRL-2021_0621_52F20/2021	2021-02-04	Human	Pandemic Response Lab - NYC	Pandemic Response Lab, R&D	Henry Lee et al	?
EPI_ISL_577790	mink/Netherlands/NB-EMC-41-3/2020	2020-08-27	Mink	Dutch COVID-19 response team	Erasmus Medical Center	OH consortium et al	?
EPI_ISL_955548	USA/CA-CZB-17379/2020	2020-12-01	Human	Humboldt County Public Health Laboratory	Chan-Zuckerberg Biohub	CZB Cliahub Consortium et al	?
EPI_ISL_1532058	USA/CA-ALSR-8625/2020	2020-12-21	Human	San Diego County Public Health Laboratory	Andersen lab at Scripps Research	SEARCH Alliance San Diego with Tracy Basler et al	?
EPI_ISL_698393	UnitedArabEmirates/0207/2020	2020-05-17	Human	Group 42 (G42) Healthcare, Abu Dhabi, United Arab Emirates; Department of Health, The United Arab Emirates	G42 Healthcare	Rong Liu et al	?
EPI_ISL_466936	Switzerland/TI-ETHZ-100011/2020	2020-03-06	Human	Viollier AG	Department of Biosystems Science and Engineering, ETH Zürich	Christian Beisel et al	?
EPI_ISL_591054	USA/MT-RML-7/2020	2020-07-19	Human	Virus Ecology, Rocky Mountain Laboratories, National Institutes of Health	Virus Ecology, Rocky Mountain Laboratories, National Institutes of Health	Van Doremalen et al	?
EPI_ISL_4109959	India/MH-IGIB-R0021314/2021	2021	Human	INSACOG Surveillance	INSACOG at CSIR Institute of Genomics and Integrative Biology	INSACOG et al	?
EPI_ISL_883410	USA/NY-NYCPHL-002526/2021	2021-01-15	Human	DOHMH Corona	New York City Public Health Laboratory	Jade Wang et al	?
EPI_ISL_878376	USA/CA-ALSR-5718/2020	2020-11-24	Human	San Diego County Public Health Laboratory	Andersen lab at Scripps Research	SEARCH Alliance San Diego with Tracy Basler et al	?
EPI_ISL_1591953	USA/AZ-TG808539/2020	2020-08-25	Human	TGen North	TGen North	Jolene Bowers et al	?
EPI_ISL_523007	mink/Netherlands/NB-EMC-12-23/2020	2020-06-07	Mink	Dutch COVID-19 response team	Erasmus Medical Center	OH consortium et al	?
EPI_ISL_1136388	USA/NV-NSPHL-339273/2021	2021-02-19	Human	Nevada State Public Health Laboratory	Nevada State Public Health Laboratory	Andrew Gorzalski et al	?
EPI_ISL_1638787	Germany/un-RKI-I-071905/2021	2021-03-26	Human	Bioscientia MVZ Labor Karlsruhe GmbH	Robert Koch Institute	?	?
EPI_ISL_2193600	USA/NJ-NYGC-NJ-BioR-461-Ampliseq/2020	2020-09-23	Human	Hackensack Medical Center	New York Genome Center	Michael Zody et al	?
EPI_ISL_1541211	USA/OR-OHSU-2801/2020	2020-08-31	Human	OHSU Lab Services Molecular Microbiology Lab	Oregon SARS-CoV-2 Genome Sequencing Center	Brendan L. O'Connell et al	?
EPI_ISL_1538076	Scotland/QEUH-14AD684/2021	2021-03-31	Human	Lighthouse Lab in Glasgow	Wellcome Sanger Institute for the COVID-19 Genomics UK (COG-UK) Consortium	Harper VanSteenhouse et al	?
EPI_ISL_1133061	USA/MI-UM-10037067264/2020	2020-11-21	Human	University of Michigan Clinical Microbiology Laboratory	Lauring Lab, University of Michigan, Department of Microbiology and Immunology	Valesano et al	?
EPI_ISL_522990	mink/Netherlands/NB-EMC-10-8/2020	2020-06-07	Mink	Dutch COVID-19 response team	Erasmus Medical Center	OH consortium et al	?
EPI_ISL_1324361	USA/LA-EVTL2335/2021	2021-02-02	Human	LSUHS Emerging Viral Threat Laboratory	Microbial Genome Sequencing Center	Jeremy P. Kamil et al	?
EPI_ISL_8744805	Poland/300859822/2022	2022-01-14	Human	Narodowy Instytut Zdrowia Publicznego - PZH	WSSE w Warszawie	Dorota Wagrocka - Roczniak et al	?
EPI_ISL_465426	England/20179030004/2020	2020-04-24	Human	Respiratory Virus Unit, Microbiology Services Colindale, Public Health England	Respiratory Virus Unit, Microbiology Services Colindale, Public Health England	PHE Covid Sequencing Team et al	?
EPI_ISL_1666975	Canada/NS-NML-30098/2021	2021-03-26	Human	NS-QEII Health Sciences Centre	National Microbiology Laboratory (NML)	Anna Majer et al	?
EPI_ISL_683021	mink/Denmark/mDK-170/2020	2020-11-07	Mink	Department of Virus and Microbiological Special Diagnostics, Statens Serum Institut, Copenhagen, Denmark	Albertsen Lab, Department of Chemistry and Bioscience, Aalborg University, Denmark	Danish Covid-19 Genome Consortium et al	?
EPI_ISL_1110563	USA/KS-KHEL-0275/2020	2020-11-04	Human	Kansas Health and Environmental Lab	Kansas Health and Environmental Lab	Mike Grose et al	?
EPI_ISL_1150206	Germany/BY-RKI-I-020044/2021	2021-02-13	Human	LabKom - Labor Augsburg MVZ GmbH	Robert Koch Institute	?	?
EPI_ISL_523046	mink/Netherlands/NB-EMC-1-9/2020	2020-04-28	Mink	Dutch COVID-19 response team	Erasmus Medical Center	OH consortium et al	?
EPI_ISL_848679	USA/FL-BPHL-2624/2020	2020-12-02	Human	Florida Bureau of Public Health Laboratories	Florida Bureau of Public Health Laboratories	Sarah Schmedes et al	?
EPI_ISL_1496473	Switzerland/BL-ETHZ-360109/2020	2020-11-08	Human	Viollier AG	Department of Biosystems Science and Engineering, ETH Zürich	Christian Beisel et al	?
EPI_ISL_3148883	cat/USA/20-023409-001/2020	2020-08-10	Felis catus	IDEXX Reference Laboratories	Diagnostic Virology Laboratory, National Veterinary Services Laboratories, USDA1920 Dayton Avenue, Ames, IA 50010, USA	Kerrie M. Franzen et al	?
EPI_ISL_8746830	Turkey/HSGM-F14284/2022	2022-01-13	Human	Ministry of Health Turkey	Ministry of Health Turkey	Fatma Bayrakdar et al	?
EPI_ISL_7617849	Canada/QC-1nDJXQ-2009401220A/2020	2020-04-03	Human	Laboratoire de santé publique du Québec	Laboratoire de santé publique du Québec	Sandrine Moreira et al	?
EPI_ISL_452163	USA/UT-01943/2020	2020-04-15	Human	Utah Public Health Laboratory	Utah Public Health Laboratory	Erin Young et al	?
EPI_ISL_460675	Netherlands/NA_502/2020	2020-03-31	Human	Dutch COVID-19 response team	Erasmus Medical Center	Bas Oude Munnink et al	?
EPI_ISL_593709	Australia/NSW1069/2020	2020-07-16	Human	South Eastern Area Laboratory Services (SEALS)	NSW Health Pathology - Institute of Clinical Pathology and Medical Research; Westmead Hospital; University of Sydney	CIDM-PH et al.	?
EPI_ISL_426678	Australia/VIC370/2020	2020-03-22	Human	Victorian Infectious Diseases Reference Laboratory (VIDRL)	Microbiological Diagnostic Unit Public Health Laboratory and Victorian Infectious Diseases Reference Laboratory, Doherty Institute	Caly L. et al	?
EPI_ISL_1048658	USA/ME-HETL-J1653/2020	2020-12-26	Human	Maine HETL	Tewhey Lab, The Jackson Laboratory	Matluk et al	?
EPI_ISL_884346	USA/KS-QDX-3302/2020	2020-07-23	Human	Infectious Diseases, Quest Diagnostics	Infectious Diseases, Quest Diagnostics	Rosenthal et al	?
EPI_ISL_2603849	USA/KS-KHEL-2510/2020	2020-07-17	Human	Kansas Health and Environmental Lab	Kansas Health and Environmental Lab	Katherine Wiggins et al	?
EPI_ISL_1029090	USA/MA-CDC-LC0000032/2020	2020-12-23	Human	Laboratory Corporation of America	Respiratory Viruses Branch, Division of Viral Diseases, Centers for Disease Control and Prevention	Peter W. Cook et al	?
EPI_ISL_510875	Sweden/20-52078/2020	2020-06-15	Human	Klinsisk mikrobiologi Linkoping	The Public Health Agency of Sweden	Oskar Karlsson Lindsjo et al	?
EPI_ISL_746016	USA/UT-UPHL-2012705073/2020	2020-08-11	Human	Ginkgo Bioworks Clinical Laboratory	Utah Public Health Laboratory	Erin L. Young et al	?
EPI_ISL_6885298	mink/Spain/AR-CEETE-MINK01/2020	2020-07-17	Mink	Centro de Encefalopatías y Enfermedades Transmisibles Emergentes, Universidad de Zaragoza	Instituto de Biomedicina de Valencia (CSIC)	Juan José Badiola Díez et al	?
EPI_ISL_528022	Switzerland/BS-UHB-42187354/2020	2020-03-12	Human	Clinical Virology	Clinical Bacteriology	Madlen Stange et al	?
EPI_ISL_469655	England/BRIS-12722A/2020	2020-04-24	Human	PHE South West Regional Laboratory, National Infection Service	Wellcome Sanger Institute for the COVID-19 Genomics UK (COG-UK) consortium	Stephanie Hutchings et al	?
EPI_ISL_471726	USA/MI-MDHHS-SC20702/2020	2020-04-27	Human	Michigan Department of Health and Human Services, Bureau of Laboratories	Michigan Department of Health and Human Services, Bureau of Laboratories	Blankenship HM et al	?
EPI_ISL_2557243	USA/OH-ODH-SC0156796/2020	2020-11-12	Human	Ohio Department of Health Laboratory	Ohio Department of Health Laboratory	Holmes et al	?
EPI_ISL_3637196	USA/CA-CDPH-2000007469/2020	2020-12-10	Human	CDPH VBL	California Department of Public Health	Emily Smith on behalf of CDPH-COVIDNet et al	?
EPI_ISL_1266976	USA/TX-CDC-QDX22522628/2021	2021-02-28	Human	Quest Diagnostics Incorporated	Centers for Disease Control and Prevention Division of Viral Diseases, Pathogen Discovery	Peter W. Cook et al	?
EPI_ISL_6266758	USA/CA-CDPH-2000004757/2020	2020-12-29	Human	CDPH VBL	California Department of Public Health	Emily Smith on behalf of CDPH-COVIDNet et al	?
EPI_ISL_3032874	Turkey/HSGM-B4484/2021	2021-03-31	Human	Ministry of Health Turkey	Ministry of Health Turkey	Fatma Bayrakdar et al	?
EPI_ISL_8889518	Malawi/COM-SEQ6176/2020	2020-07-20	Human	Kamuzu University of Health Sciences, College of Medicine, Department of Pathology	Kamuzu University of Health Sciences, College of Medicine, Department of Pathology	Tonney Nyirenda et al	?
EPI_ISL_6425271	deer/USA/IA-200573/2020	2020-12-05	Odocoileus virginianus	Department of Natural Resources, IA	Pennsylvania State Laboratory	Meera Surendran Nair et al	?
EPI_ISL_2234265	USA/CA-CDPH710/2020	2020-12-20	Human	California Department of Public Health	California Department of Public Health	CDPH IDLB COVIDNet et al	?
EPI_ISL_1373952	USA/TN-CDC-4024021-001/2020	2020-10-08	Human	Vanderbilt University Medical Center	Pathogen Discovery, Respiratory Viruses Branch, Division of Viral Diseases, Centers for Disease Control and Prevention	Jing Zhang et al	?
EPI_ISL_7857661	USA/CA-CDPH-2000008410/2020	2020-12-09	Human	CDPH VBL	California Department of Public Health	Emily Smith on behalf of CDPH-COVIDNet et al	?
EPI_ISL_523120	mink/Netherlands/NB-EMC-9-3/2020	2020-06-03	Mink	Dutch COVID-19 response team	Erasmus Medical Center	OH consortium et al	?
EPI_ISL_480896	USA/FL-BPHL-0245/2020	2020-05-01	Human	Florida Bureau of Public Health Laboratories	Florida Bureau of Public Health Laboratories	Sarah Schmedes et al	?
EPI_ISL_1510003	Spain/ML-ISCIII-211882/2021	2021-02-18	Human	HOSPITAL COMARCAL DE MELILLA	Instituto de Salud Carlos III	Iglesias-Caballero et al	?
EPI_ISL_8542930	syrianhamster/India/MH-ICMR-MCL-21-11828-HAM2-lung-p1-vero-8231/2021	2021-11	Mesocricetus auratus	Indian Council of Medical Research-National Institute of Virology, Microbial Containment Complex	Indian Council of Medical Research-National Institute of Virology, Microbial Containment Complex	Pragya D. Yadav et al	?
EPI_ISL_4712207	Japan/PG-109596/2021	2021-07-29	Human	Pathogen Genomics Center, National Institute of Infectious Diseases	Pathogen Genomics Center, National Institute of Infectious Diseases	Tsuyoshi Sekizuka et al	?
EPI_ISL_1444981	USA/NY-UB-00838/2021	2021-02-11	Human	Erie County Public Health (ECPHL)	University at Buffalo Genomics and Bioinformatics Core	Jonathan Bard et al	?
EPI_ISL_902958	USA/IN-Lilly-IPB0173-01bc07/2020	2020-03-22	Human	Clinical Diagnostics Laboratory, Diagnostic & Experimental Pathology, Lilly Research Laboratories	Clinical Diagnostics Laboratory, Diagnostic & Experimental Pathology, Lilly Research Laboratories	Tim Holzer et al	?
EPI_ISL_1031331	USA/VA-CDC-LC0010507/2021	2021-01-26	Human	Laboratory Corporation of America	Respiratory Viruses Branch, Division of Viral Diseases, Centers for Disease Control and Prevention	Peter W. Cook et al	?
EPI_ISL_452955	England/CAMB-1B0C64/2020	2020	Human	Department of Pathology, University of Cambridge	COVID-19 Genomics UK (COG-UK) Consortium	Luke W Meredith et al	Preliminary analysis of SARS-CoV-2 importation & establishment of UK transmission lineages
EPI_ISL_786330	USA/TX-HMH-MCoV-14846/2020	2020-10-13	Human	Houston Methodist Hospital	Houston Methodist Hospital	S. Wesley Long et al	?
EPI_ISL_5804734	deer/USA/IA-201835/2020	2020-12-10	Odocoileus virginianus	Department of Natural Resources, IA	Pennsylvania State Laboratory	Meera Surendran Nair et al	?
EPI_ISL_582999	USA/CA-CZB-6745/2020	2020-08-21	Human	Orange County Public Health Lab	Chan-Zuckerberg Biohub	CZB Cliahub Consortium et al	?
EPI_ISL_1528998	USA/WV-WVU-WV090859/2021	2021-01-04	Human	J.W. Ruby Memorial Hospital	WVU and Marshall University Combined Genomics Core Facilities	"James Denvir et al	?
EPI_ISL_671895	Ireland/D-NVRL-75IRL86056/2020	2020-10-14	Human	National Virus Reference Laboratory	National Virus Reference Laboratory	Michael Carr et al	?
EPI_ISL_1365568	USA/AZ-ASU2943/2021	2021-02-17	Human	Arizona State University	Arizona State University	Peter T. Skidmore et al	?
EPI_ISL_783830	USA/TX-HMH-MCoV-19420/2020	2020-11-30	Human	Houston Methodist Hospital	Houston Methodist Hospital	S. Wesley Long et al	?
EPI_ISL_6491799	USA/NY-MSHSPSP-PV12430/2020	2020-04-05	Human	MSHS Clinical Microbiology Laboratories	MSHS Pathogen Surveillance Program	Ana S. Gonzalez-Reiche et al	?
EPI_ISL_787456	USA/TX-HMH-MCoV-14171/2020	2020-10-02	Human	Houston Methodist Hospital	Houston Methodist Hospital	S. Wesley Long et al	?
EPI_ISL_3319783	USA/OR-OHSU-212010415/2021	2021-07-20	Human	OHSU-MM Lab	OHSU-MM Lab	Jeannine Lama et al	?
EPI_ISL_5804725	deer/USA/IA-200862/2021	2021-01-09	Odocoileus virginianus	Department of Natural Resources, IA	Pennsylvania State Laboratory	Meera Surendran Nair et al	?
EPI_ISL_471717	USA/MI-MDHHS-SC20693/2020	2020-05-20	Human	Michigan Department of Health and Human Services, Bureau of Laboratories	Michigan Department of Health and Human Services, Bureau of Laboratories	Blankenship HM et al	?
EPI_ISL_4494070	USA/OR-OHSU-5923/2020	2020-11-26	Human	OHSU Lab Services Molecular Microbiology Lab	Oregon SARS-CoV-2 Genome Sequencing Center	Brendan L. O'Connell et al	?
EPI_ISL_1544002	India/MH-NCCS-P1162000180788/2021	2021-02-25	Human	National Centre For Cell Science	National Centre For Cell Science – INSACOG	Dhiraj Paul et al	?
EPI_ISL_1048674	USA/ME-HETL-J1416/2021	2021-01-02	Human	Maine HETL	Tewhey Lab, The Jackson Laboratory	Matluk et al	?
EPI_ISL_1446537	USA/TX-TCH-TCMC04004/2020	2020-04-27	Human	Texas Children's Hospital	Texas Children's Microbiome Center	Ruth Ann Luna et al	?
EPI_ISL_445108	USA/CA-SR0117/2020	2020-03-14	Human	UC San Diego Center for Advanced Laboratory Medicine	Andersen lab at Scripps Research	SEARCH Alliance San Diego with David Pride et al	?
EPI_ISL_4689452	USA/WV-WVU-WV121217/2020	2020-07-21	Human	United Hospital Center	WVU and Marshall University Combined Genomics Core Facilities	James Denvir et al	?
EPI_ISL_682307	Bahrain/920453170/2020	2020-10-11	Human	Communicable Disease Laboratory, Public Health Directorate	Communicable Disease Laboratory, Public Health Directorate	Alwasti et al	?
EPI_ISL_955557	USA/CA-CZB-17390/2020	2020-12-02	Human	Humboldt County Public Health Laboratory	Chan-Zuckerberg Biohub	CZB Cliahub Consortium et al	?
EPI_ISL_447623	mink/Netherlands/NB01_01KS/2020	2020-04-29	Mink	Virology, Wageningen Bioveterinary Research	Virology, Wageningen Bioveterinary Research	van der Poel et al	SARS-CoV-2 infection in farmed minks, the Netherlands, April and May 2020
EPI_ISL_3018852	USA/NC-CDC-QDX26400280/2021	2021-06-30	Human	Quest Diagnostics Incorporated	Centers for Disease Control and Prevention Division of Viral Diseases, Pathogen Discovery	Dakota Howard et al	?
EPI_ISL_1267774	USA/AZ-CDC-STM-000013770/2021	2021-02-13	Human	Helix/Illumina	Centers for Disease Control and Prevention Division of Viral Diseases, Pathogen Discovery	Peter W. Cook et al	?
EPI_ISL_614448	Denmark/DCGC-1008/2020	2020-04-27	Human	Department of Virus and Microbiological Special Diagnostics, Statens Serum Institut, Denmark	Albertsen lab, Department of Chemistry and Bioscience, Aalborg University, Denmark	Danish Covid-19 Genome Consortia et al	?
EPI_ISL_577768	mink/Netherlands/NB-EMC-34-2/2020	2020-08-18	Mink	Dutch COVID-19 response team	Erasmus Medical Center	OH consortium et al	?
EPI_ISL_1541355	USA/OR-OHSU-10058/2021	2021-01-19	Human	OHSU Lab Services Molecular Microbiology Lab	Oregon SARS-CoV-2 Genome Sequencing Center	Brendan L. O'Connell et al	?
EPI_ISL_2919826	USA/AZ-TG955539/2020	2020-09-29	Human	TGen North	TGen North	"Jolene Bowers et al	?
EPI_ISL_1919538	Russia/SVE-RII-MH16182S/2021	2021-03-04	Human	HELIX LLC	WHO National Influenza Centre Russian Federation	Andrey Komissarov et al	?
EPI_ISL_5073776	USA/TX-HMH-MCoV-42031/2020	2020-07-20	Human	Houston Methodist Hospital	Houston Methodist Hospital	Randall J. Olsen et al	?
EPI_ISL_9040364	USA/MT-WL-834/2020	2020-10-26	Human	Wiedenheft lab, Montana State University	Wiedenheft lab, Montana State University	Aidan McVey et al	?
EPI_ISL_695099	USA/AZ-TG489781/2020	2020-07-10	Human	TGen North	TGen North	Jolene Bowers et al	?
EPI_ISL_1031425	USA/NV-CDC-LC0008727/2021	2021-01-20	Human	Laboratory Corporation of America	Respiratory Viruses Branch, Division of Viral Diseases, Centers for Disease Control and Prevention	Peter W. Cook et al	?
EPI_ISL_1515494	USA/MD-CDC-LC0034943/2021	2021-03-21	Human	Laboratory Corporation of America	Centers for Disease Control and Prevention Division of Viral Diseases, Pathogen Discovery	Dakota Howard et al	?
EPI_ISL_4251965	Kenya/ILRI_COVC20864/2020	2020-11	Human	International Livestock Research Institute	International Livestock Research Institute	Samuel O. Oyola et al	?
EPI_ISL_8591245	USA/ME-HETL-J11042/2020	2020-12-21	Human	Maine Health and Environmental Testing Laboratory	Tewhey Lab, The Jackson Laboratory	Matluk et al	?
EPI_ISL_925323	mink/USA/MI-CDC-3886765-001/2020	2020-10-15	Mink	Michigan Department of Agriculture and Rural Development	Pathogen Discovery, Respiratory Viruses Branch, Division of Viral Diseases, Centers for Disease Control and Prevention	Yan Li et al	?
EPI_ISL_2628995	cat/Thailand/CU27081N/2021	2021-05-07	Felis catus	Department of Veterinary Public Health, Faculty of Veterinary Science, Chulalongkorn University	Department of Veterinary Public Health, Faculty of Veterinary Science, Chulalongkorn University	Jairak et al	?
EPI_ISL_2869821	Germany/NW-KRO-306/2020	2020-03-13	Human	MVZ Labor Krone GbR	Center of Medical Microbiology, Virology, and Hospital Hygiene, University of Duesseldorf	Dennis Deschka et al	?
EPI_ISL_2193729	USA/NJ-NYGC-NJ-BioR-314/2020	2020-07-02	Human	Hackensack Medical Center	New York Genome Center	Michael Zody et al	?
EPI_ISL_543153	USA/TX-HMH-3741/2020	2020-06-16	Human	Houston Methodist Hospital	Houston Methodist Hospital	S. Wesley Long et al	?
EPI_ISL_1477810	USA/CA-CZB-27789/2021	2021-02-20	Human	Contra Costa County Public Health Lab	Chan-Zuckerberg Biohub	CZB Cliahub Consortium et al	?
EPI_ISL_2796918	USA/CA-CDPH-2000033019/2021	2021-01-26	Human	CDPH VBL	California Department of Public Health	CDPH-COVIDNet et al	?
EPI_ISL_5439620	USA/CO-CDPHE-2004130121/2020	2020-04-13	Human	Colorado Department of Public Health and Environment	Colorado Department of Public Health and Environment	Laura Bankers et al	?
EPI_ISL_1020680	USA/SC-CDC-LC0007359/2021	2021-01-20	Human	Laboratory Corporation of America	Respiratory Viruses Branch, Division of Viral Diseases, Centers for Disease Control and Prevention	Peter W. Cook et al	?
EPI_ISL_978777	USA/OH-CDC-STM-000008187/2021	2021-01-07	Human	Helix/Illumina	Respiratory Viruses Branch, Division of Viral Diseases, Centers for Disease Control and Prevention	Peter W. Cook et al	?
EPI_ISL_1307120	USA/NY-PRL-2021_03_11_00E06/2021	2021-03-08	Human	Pandemic Response Lab - NYC	Pandemic Response Lab, R&D	Henry Lee et al	?
EPI_ISL_2827607	USA/NY-PRL-2021_0701_52O06/2020	2020-11-21	Human	Pandemic Response Lab - NYC	Pandemic Response Lab, R&D	Henry Lee et al	?
EPI_ISL_447624	mink/Netherlands/NB01_02KS/2020	2020-04-29	Mink	Virology, Wageningen Bioveterinary Research	Virology, Wageningen Bioveterinary Research	van der Poel et al	SARS-CoV-2 infection in farmed minks, the Netherlands, April and May 2020
EPI_ISL_5749185	France/IDF-HMN-21102210221/2021	2021-10-12	Human	Hôpital Saint-Louis	Department of Virology, Henri Mondor University Hospital, Assistance Publique Hôpitaux de Paris, Université Paris-Est Créteil, INSERM U955	Christophe Rodriguez et al	?
EPI_ISL_7735797	France/GES-HMN-21122100236/2021	2021-12-06	Human	DYNALAB	Department of Virology, Henri Mondor University Hospital, Assistance Publique Hôpitaux de Paris, Université Paris-Est Créteil, INSERM U955	Christophe Rodriguez et al	?
EPI_ISL_1017922	USA/WY-WPHL-21003223/2021	2021-01-08	Human	Wyoming Public Health Laboratory	Wyoming Public Health Laboratory	Noah Hull et al	?
EPI_ISL_1094182	USA/CA-UCSF-JD601/2021	2021-01-29	Human	DeRisi Lab, University of California, San Francisco	DeRisi Lab, University of California, San Francisco	Sabrina Mann et al	?
EPI_ISL_512438	Scotland/CVR1535/2020	2020-04-03	Human	West of Scotland Specialist Virology Centre, NHSGGC / MRC-University of Glasgow Centre for Virus Research	COVID-19 Genomics UK (COG-UK) Consortium	Ana da Silva Filipe et al	?
EPI_ISL_4296364	Belize/CML-56/2021	2021-03-15	Human	Central Medical Laboratory	Baylor College of Medicine	Alexander Kneubehl et al	?
EPI_ISL_1816304	USA/CA-SEARCH-14051/2021	2021-01-29	Human	EXCITE Lab	Andersen lab at Scripps Research	Nicole L Washington et al	?
EPI_ISL_1879327	Denmark/DCGC-70756/2021	2021-01-11	Human	Department of Virus and Microbiological Special Diagnostics, Statens Serum Institut, Copenhagen, Denmark	Aalborg University	Danish Covid-19 Genome Consortium et al	?
EPI_ISL_469038	India/GJ-GBRC193b/2020	2020-06-03	Human	GMERS Medical College & Hospital	Gujarat Biotechnology Research Centre	Komal Patel et al	?
EPI_ISL_2490396	Mexico/MEX_INER_IMSS_1316/2021	2021-05-12	Human	Laboratorio Central de Epidemiología (LCE)	Centro de Investigación en Enfermedades Infecciosas (CIENI), Instituto Nacional de Enfermedades Respiratorias (INER)	Consorcio Mexicano de Vigilancia Genómica (CoViGen-Mex). Authors (in alphabetical order): Julio Elias Alvarado-Yaah et al	?
EPI_ISL_2803439	Zambia/ZMB-45811/2020	2020-08-29	Human	University of Zambia, School of Veterinary Medicine	UNZAVET and PATH	Mulenga Mwenda-Chimfwembe et al	?
EPI_ISL_7583501	USA/CA-CDPH-2000015772/2020	2020-12-15	Human	CDPH VBL	California Department of Public Health	Emily Smith on behalf of CDPH-COVIDNet et al	?
EPI_ISL_2968970	USA/CA-CDPH-2000005493/2020	2020-12-09	Human	CDPH Valencia Branch Laboratory	California Department of Public Health	CDPH-COVIDNet et al	?
EPI_ISL_523067	mink/Netherlands/NB-EMC-21-20/2020	2020-07-09	Mink	Dutch COVID-19 response team	Erasmus Medical Center	OH consortium et al	?
EPI_ISL_5886785	lion/PuertoRico/PR-21-31013-006/2021	2021-10-13	Panthera leo	USDA APHIS VS	Diagnostic Virology Laboratory, National Veterinary Services Laboratories, USDA1920 Dayton Avenue, Ames, IA 50010, USA	Kerrie M. Franzen et al	?
EPI_ISL_914706	USA/MD-MDH-0698/2021	2021-01-18	Human	Maryland Public Health Laboratory (MD PHL)	Maryland Public Health Laboratory (MD PHL)	Maryland Department of Health Laboratories Administration et al	?
EPI_ISL_1532039	USA/CA-ALSR-8603/2020	2020-12-23	Human	San Diego County Public Health Laboratory	Andersen lab at Scripps Research	SEARCH Alliance San Diego with Tracy Basler et al	?
EPI_ISL_6121593	Argentina/PAIS-E0490/2021	2021-10-26	Human	Laboratorio Central de la Ciudad de Santa Fe	Grupo de Genómica y Bioinformática del Instituto de Investigación de la Cadena Láctea CONICET-INTA on behalf of 'Proyecto Argentino Interinstitucional de genomica de SARS-CoV-2' (PAIS Consortium)	Eberhardt et al	?
EPI_ISL_1195145	Switzerland/ZH-ETHZ-510142/2021	2021-02-19	Human	Viollier AG	Department of Biosystems Science and Engineering, ETH Zürich	Chaoran Chen et al	?
EPI_ISL_3128536	cat/Belgium/SCU2109509-002/2021	2021-07-06	Felis catus	Sciensano - Animal diseases	Sciensano - Animal diseases	Elisabeth Mathijs et al	?
EPI_ISL_3123936	Poland/84353/2021	2021-07-29	Human	Voivodship Sanitary - Epidemiological Station in Warsaw	Voivodship Sanitary - Epidemiological Station in Warsaw	Wagrocka - Roczniak et al	?
EPI_ISL_8083337	Turkey/HSGM-F9784/2021	2021-12-15	Human	Ministry of Health Turkey	Ministry of Health Turkey	Fatma Bayrakdar et al	?
EPI_ISL_436837	USA/MI-MDHHS-SC20108/2020	2020-03-23	Human	Michigan Department of Health and Human Services, Bureau of Laboratories	Michigan Department of Health and Human Services, Bureau of Laboratories	Blankenship HM et al	?
EPI_ISL_683105	mink/Denmark/mDK-252/2020	2020-11-06	Mink	Department of Virus and Microbiological Special Diagnostics, Statens Serum Institut, Copenhagen, Denmark	Albertsen Lab, Department of Chemistry and Bioscience, Aalborg University, Denmark	Danish Covid-19 Genome Consortium et al	?
EPI_ISL_438425	England/CAMB-7673D/2020	2020-03-30	Human	Department of Pathology, University of Cambridge	Wellcome Sanger Institute for the COVID-19 Genomics UK (COG-UK) consortium	Luke W Meredith et al	Preliminary analysis of SARS-CoV-2 importation & establishment of UK transmission lineages
EPI_ISL_2834699	mink/USA/WI-20-028748-002/2020	2020-10-02	Mink	Wisconsin Veterinary Diagnostic Laboratory	Diagnostic Virology Laboratory, National Veterinary Services Laboratories, USDA1920 Dayton Avenue, Ames, IA 50010, USA	Kerrie M. Franzen et al	?
EPI_ISL_683113	mink/Denmark/mDK-260/2020	2020-11-09	Mink	Department of Virus and Microbiological Special Diagnostics, Statens Serum Institut, Copenhagen, Denmark	Albertsen Lab, Department of Chemistry and Bioscience, Aalborg University, Denmark	Danish Covid-19 Genome Consortium et al	?
EPI_ISL_5441165	USA/CO-CDPHE-2007191746/2020	2020-07-15	Human	Colorado Department of Public Health and Environment	Colorado Department of Public Health and Environment	Laura Bankers et al	?
EPI_ISL_1202229	USA/TX-HMH-MCoV-16519/2020	2020-11-03	Human	Houston Methodist Hospital	Houston Methodist Hospital	S. Wesley Long et al	?
EPI_ISL_447628	mink/Netherlands/NB02_06KS/2020	2020-04-29	Mink	Virology, Wageningen Bioveterinary Research	Virology, Wageningen Bioveterinary Research	van der Poel et al	SARS-CoV-2 infection in farmed minks, the Netherlands, April and May 2020
EPI_ISL_2367427	Switzerland/VD-CHUV-GEN2971/2020	2020-03-17	Human	Polyanalytic SA	Laboratory of genomics and metagenomics	Trestan Pillonel et al	?
EPI_ISL_722261	Spain/AR-IBV-98010622/2020	2020-10-01	Human	Servicio de Microbiología, Hospital Miguel Servet, Zaragoza	SeqCOVID-SPAIN consortium/IBV(CSIC)	Antonio Rezusta López et al	?
EPI_ISL_925357	mink/USA/MI-CDC-3886624-001/2020	2020-10-14	Mink	Michigan Department of Agriculture and Rural Development	Pathogen Discovery, Respiratory Viruses Branch, Division of Viral Diseases, Centers for Disease Control and Prevention	Yan Li et al	?
EPI_ISL_3838089	USA/MS-MSPHL-9028997/2021	2021	Human	MS PHL	MS PHL	Beata Karowlewicz et al	?
EPI_ISL_569718	USA/TX-DSHS-0608/2020	2020-06-04	Human	Texas Department of State Health Services	Texas Department of State Health Services	Rashmi Tuladhar et al	?
EPI_ISL_523015	mink/Netherlands/NB-EMC-13-9/2020	2020-06-14	Mink	Dutch COVID-19 response team	Erasmus Medical Center	OH consortium et al	?
EPI_ISL_2984761	Turkey/HSGM-B17216/2021	2021-06-16	Human	Ministry of Health Turkey	Ministry of Health Turkey	Fatma Bayrakdar et al	?
EPI_ISL_6938268	USA/MT-TRACE-GALL-101320-810/2020	2020-10-13	Human	WVT Laboratory, Corvallis, Oregon	OSU Center for Quantitative Life Sciences	Oregon State University TRACE Project et al	?
EPI_ISL_444092	England/LOND-D416C/2020	2020-04-06	Human	University College London, Great Ormond Street Hospital for Children NHS Foundation Trust, Imperial College Healthcare NHS Trust	COVID-19 Genomics UK (COG-UK) Consortium	Sergi Castellano et al	Preliminary analysis of SARS-CoV-2 importation & establishment of UK transmission lineages
EPI_ISL_5413009	USA/MD-HP10417-PIDHRKSVAS/2020	2020-12-09	Human	Johns Hopkins Hospital Department of Pathology	Johns Hopkins Hospital Department of Pathology	C. Paul Morris et al	?
EPI_ISL_2411728	Sweden/SE1410152793/2021	2021-02-22	Human	Swedish national genomic surveillance program of SARS-CoV-2	The Public Health Agency of Sweden	Maximilian Riess et al	?
EPI_ISL_3403854	USA/CO-CDPHE-2100047115/2020	2020-11-30	Human	Colorado Department of Public Health and Environment	Colorado Department of Public Health and Environment	Laura Bankers et al	?
EPI_ISL_1938694	USA/WY-WPHL-20153772/2020	2020-11-30	Human	Wyoming Public Health Laboratory	Wyoming Public Health Laboratory	Jim Mildenberger et al	?
EPI_ISL_1511459	USA/PA-VSP0530/2020	2020-12-10	Human	Hospital of the University of Pennsylvania Molecular Pathology Lab	Bushman Lab - University of Pennsylvania	John Everett et al	?
EPI_ISL_2894529	USA/KS-KHEL-3166/2021	2021-07-06	Human	Kansas Health and Environmental Lab	Kansas Health and Environmental Lab	Katherine Wiggins et al	?
EPI_ISL_454165	Portugal/PT0441/2020	2020-03-23	Human	H Dr Nelio Mendonca - Funchal	Instituto Nacional de Saude (INSA)	Borges et al	?
EPI_ISL_925328	mink/USA/MI-CDC-3886434-001/2020	2020-10-16	Mink	Michigan Department of Agriculture and Rural Development	Pathogen Discovery, Respiratory Viruses Branch, Division of Viral Diseases, Centers for Disease Control and Prevention	Yan Li et al	?
EPI_ISL_8936925	TrinidadandTobago/117748/2022	2022-01-01	Human	Trinidad Public Health Laboratory	Carrington Lab, Department of Preclinical Sciences, Faculty of Medical Sciences, The University of the West Indies, St Augustine Campus	Nikita S. D. Sahadeo et al	?
EPI_ISL_1093981	USA/CA-UCSF-JD222/2021	2021-01-12	Human	DeRisi Lab, University of California, San Francisco	DeRisi Lab, University of California, San Francisco	Sabrina Mann et al	?
EPI_ISL_4748281	Egypt/ARMY-EVA-Pharma-Wave4-023/2021	2021-09-04	Human	Main Chemical Laboratories Egypt Army	Main Chemical Laboratories Egypt Army	Mohamed G Seadawy et al	?
EPI_ISL_2402068	Mexico/ZAC_LANGEBIO_IMSS_0651/2021	2021-04-19	Human	Unidad de Investigación Biomédica de Zacatecas (UIBZ)	Unidad de Genomica Avanzada	Consorcio Mexicano de Vigilancia Genomica (CoViGen-Mex). Authors (in alphabetical order): Julio Elias Alvarado-Yaah et al	?
EPI_ISL_2877491	France/HDF-IPP8237/2020	2020-03-24	Human	Hospital	National Reference Center for Viruses of Respiratory Infections, Institut Pasteur, Paris	Marion Barbet et al	?
EPI_ISL_683294	mink/Denmark/mDK-556/2020	2020-10-19	Mink	Department of Virus and Microbiological Special Diagnostics, Statens Serum Institut, Copenhagen, Denmark	Albertsen Lab, Department of Chemistry and Bioscience, Aalborg University, Denmark	Danish Covid-19 Genome Consortium et al	?
EPI_ISL_683134	mink/Denmark/mDK-284/2020	2020-11-10	Mink	Department of Virus and Microbiological Special Diagnostics, Statens Serum Institut, Copenhagen, Denmark	Albertsen Lab, Department of Chemistry and Bioscience, Aalborg University, Denmark	Danish Covid-19 Genome Consortium et al	?
EPI_ISL_2600651	USA/PA-CDC-4156471-001/2021	2021-01-09	Human	University of Pittsburgh	Genomics and Discovery, Respiratory Viruses Branch, Division of Viral Diseases, Centers for Disease Control and Prevention	Yan Li et al	?
EPI_ISL_8538812	Sweden/SUS0007627/2021	2021-12-27	Human	Clinical Microbiology, Infection Prevention and Control	Section for Molecular Diagnostics	Björn Hallström et al	?
EPI_ISL_7472821	Indonesia/JB-GS-WJHL-ITB-GS-041/2020	2020-12-10	Human	West Java Health Laboratory	West Java Health Laboratory	Azzania Fibriani et al	?
EPI_ISL_1425716	Japan/IC-0846/2021	2021-03-05	Human	SARS-CoV-2 testing team, National Institute of Infectious Diseases	Pathogen Genomics Center, National Institute of Infectious Diseases	Tsuyoshi Sekizuka et al	?
EPI_ISL_1338691	USA/NJ-CDC-LC0025422/2021	2021-03-05	Human	Laboratory Corporation of America	Centers for Disease Control and Prevention Division of Viral Diseases, Pathogen Discovery	Peter W. Cook et al	?
EPI_ISL_8783183	Poland/2201135769277/2022	2022-01-16	Human	Warsaw Genomics Laboratorium Analiz Genetycznych	WSSE w Warszawie	Dorota Wagrocka - Roczniak et al	?
EPI_ISL_603183	Italy/LAZ-INMI-76/2020	2020-05-24	Human	INMI Lazzaro Spallanzani IRCCS	INMI Lazzaro Spallanzani IRCCS	Barbara Bartolini et al	?
EPI_ISL_830620	USA/NY-Wadsworth-21003845-01/2020	2020-12-30	Human	KALEIDA CENTER FOR LABORATORY MEDICINE	Wadsworth Center, New York State Department of Health	Kirsten St. George et al	?
EPI_ISL_8007887	France/OCC-CHU-TLS-212631313903/2021	2021-09-20	Human	CHU Purpan - Laboratoire de Virologie - Institut Fédératif de Biologie	CHU Purpan - Laboratoire de Virologie - Institut Fédératif de Biologie	Latour J. et al	?
EPI_ISL_435476	USA/NY-NYUMC409/2020	2020-03-30	Human	NYU Langone Health	Departments of Pathology and Medicine, New York University School of Medicine	Maria Aguero-Rosenfeld et al	?
EPI_ISL_1321712	USA/NC-UNC-0304/2021	2021-02-24	Human	Clinical Molecular Microbiology Laboratory, UNC Hospitals	Jeremy Wang	Jeremy Wang et al	?
EPI_ISL_2984661	Turkey/HSGM-B16949/2021	2021-06-16	Human	Ministry of Health Turkey	Ministry of Health Turkey	Fatma Bayrakdar et al	?
EPI_ISL_1392114	USA/AZ-TG770012/2020	2020-11-04	Human	Sonora Quest Laboratories	TGen North	"Jolene Bowers et al	?
EPI_ISL_538334	Canada/ON-OICR-SLB2803/2020	2020-03-30	Human	Kingston Health Sciences Centre / Queen's University	Ontario Institute for Cancer Research	Prameet M. Sheth et al	?
EPI_ISL_7505641	USA/TX-HHD-12214402409/2020	2020-07-13	Human	Houston Health Department	UGA Georgia Genomics and Bioinformatics Core	Ryker Penn et al	?
EPI_ISL_5088037	USA/TX-HMH-MCoV-47157/2020	2020-07-31	Human	Houston Methodist Hospital	Houston Methodist Hospital	Randall J. Olsen et al	?
EPI_ISL_683287	mink/Denmark/mDK-549/2020	2020-10-19	Mink	Department of Virus and Microbiological Special Diagnostics, Statens Serum Institut, Copenhagen, Denmark	Albertsen Lab, Department of Chemistry and Bioscience, Aalborg University, Denmark	Danish Covid-19 Genome Consortium et al	?
EPI_ISL_7909983	Denmark/DCGC-273924/2021	2021-05-10	Human	Molekylær Medicinsk Afdeling, Aarhus University Hospital, Aarhus, Denmark	Statens Serum Institut Bioinformatics and Microbial Genomics	Danish Covid-19 Genome Consortium et al	?
EPI_ISL_955537	USA/CA-CZB-17366/2020	2020-12-01	Human	Humboldt County Public Health Laboratory	Chan-Zuckerberg Biohub	CZB Cliahub Consortium et al	?
EPI_ISL_6088041	lion/USA/CO-21-031946-008/2021	2021-10-14	Panthera leo	Colorado State University Veterinary Diagnostic Laboratory	Diagnostic Virology Laboratory, National Veterinary Services Laboratories, USDA1920 Dayton Avenue, Ames, IA 50010, USA	Kerrie M. Franzen et al	?
EPI_ISL_8652359	India/MH-RFIP07321/2021	2021-12-24	Human	BJMC, Pune	RF-IISER Pune	Krishanpal Karmodiya et al	?
EPI_ISL_1094690	USA/IA-CDC-2-4069126/2021	2021-01-15	Human	IA State Hygienic Laboratory	Respiratory Viruses Branch, Division of Viral Diseases, Centers for Disease Control and Prevention	Krista Queen et al	?
EPI_ISL_1162368	USA/NJ-CDC-LC0014707/2021	2021-02-09	Human	Laboratory Corporation of America	Respiratory Viruses Branch, Division of Viral Diseases, Centers for Disease Control and Prevention	Peter W. Cook et al	?
EPI_ISL_1621455	USA/PA-VSP1315/2021	2021-03-06	Human	Hospital of the University of Pennsylvania Molecular Pathology Lab	Bushman Lab - University of Pennsylvania	John Everett et al	?
EPI_ISL_3098883	lion/India/TG-CCMB-L2/2021	2021-04-26	Panthera leo	Nehru Zoological Park	CSIR-Centre for Cellular and Molecular Biology	B. Sambasiva Rao et al	?
EPI_ISL_528272	Switzerland/BS-UHB-42200134/2020	2020-03-20	Human	Clinical Virology	Clinical Bacteriology	Madlen Stange et al	?
EPI_ISL_613863	USA/FL-BPHL-1746/2020	2020-10-02	Human	Florida Bureau of Public Health Laboratories	Florida Bureau of Public Health Laboratories	Sarah Schmedes et al	?
EPI_ISL_514566	Wales/PHWC-169A15/2020	2020-03-20	Human	Wales Specialist Virology Centre Sequencing lab: Pathogen Genomics Unit	COVID-19 Genomics UK (COG-UK) Consortium	Catherine Moore et al	?
EPI_ISL_4730208	USA/MT-Walk-24/2020	2020-10-05	Human	Walk Lab Montana State University	Walk Lab Montana State University	Seth Walk et al	?
EPI_ISL_1540208	USA/CO-CDPHE-2100389316/2021	2021-02-10	Human	Colorado Department of Public Health and Environment	Colorado Department of Public Health and Environment	Laura Bankers et al	?
EPI_ISL_7167722	SriLanka/ML-MRI-009/2021	2021	Human	Department of Molecular Biology, Medical Research Institute, Colombo, Sri Lanka	Molecular Biology Lab	Nadeeka Janage et al	?
EPI_ISL_2322716	USA/OH-ODH-SC039056/2020	2020-05-21	Human	Ohio Department of Health Laboratory	Ohio Department of Health Laboratory	Holmes et al	?
EPI_ISL_2936531	Turkey/HSGM-B13988/2021	2021-05-25	Human	Ministry of Health Turkey	Ministry of Health Turkey	Fatma Bayrakdar et al	?
EPI_ISL_2839022	USA/OR-OHSU-9023/2020	2020-12-23	Human	OHSU Lab Services Molecular Microbiology Lab	Ginkgo Bioworks Clinical Laboratory	Brian O'Roak et al	?
EPI_ISL_1253287	USA/PA-CDC-QDX22358602/2021	2021-02-24	Human	Quest Diagnostics Incorporated	Centers for Disease Control and Prevention Division of Viral Diseases, Pathogen Discovery	Peter W. Cook et al	?
EPI_ISL_1077235	USA/TX-HMH-MCoV-22707/2020	2020-12-30	Human	Houston Methodist Hospital	Houston Methodist Hospital	S. Wesley Long et al	?
EPI_ISL_419176	France/ARA-11997/2020	2020-03-21	Human	Centre Hospitalier de Macon	CNR Virus des Infections Respiratoires - France SUD	Antonin Bal et al	?
EPI_ISL_1159358	Germany/NW-HHU-1747/2021	2021-03-02	Human	ZOTZ KLIMAS MVZ Düsseldorf-Centrum GbR ÜBAG für Labormedizin, Genetik, Zytologie, Pathologie	Center of Medical Microbiology, Virology, and Hospital Hygiene, University of Duesseldorf	Maximilian Damagnez et al	?
EPI_ISL_1494812	Portugal/PT5144/2021	2021-01-11	Human	Centro Hospitalar do Baixo Vouga (CHBV)	Institute of Biomedicine (IBiMED), Universidade de Aveiro	Gabriela Moura et al	?
EPI_ISL_1937925	USA/NC-UNCC-000040/2021	2021-01-30	Human	UNC Charlotte COVID-19 Testing Lab	UNC Charlotte Environmental Monitoring Laboratory	Cynthia Gibas et al	?
EPI_ISL_507778	USA/MI-MDHHS-SC20992/2020	2020-06-10	Human	Michigan Department of Health and Human Services, Bureau of Laboratories	Michigan Department of Health and Human Services, Bureau of Laboratories	Blankenship HM et al	?
EPI_ISL_748589	Denmark/DCGC-18839/2020	2020-12-07	Human	Department of Virus and Microbiological Special Diagnostics, Statens Serum Institut, Copenhagen, Denmark	Albertsen Lab, Department of Chemistry and Bioscience, Aalborg University, Denmark	Danish Covid-19 Genome Consortium et al	?
EPI_ISL_2479949	USA/OH-ODH-SC053871/2020	2020-07-11	Human	Ohio Department of Health Laboratory	Ohio Department of Health Laboratory	Holmes et al	?
EPI_ISL_8682470	Germany/NW-RKI-I-433423/2022	2022-01-11	Human	Eurofins MVZ Labor Gelsenkirchen	Robert Koch Institute	?	?
EPI_ISL_8901825	USA/MS-UMMC-M42H5-523538/2022	2022-01-03	Human	University of Mississippi Medical Center, Department of Pathology	University of Mississippi Medical Center, Molecular and Genomics Core Facility	Ashley C. Johnson et al	?
EPI_ISL_6058800	NewZealand/21MV2881/2021	2021	Human	North Shore Hospital	Institute of Environmental Science and Research (ESR)	Sarah Cockerton et al	?
EPI_ISL_484280	England/NORT-296D33/2020	2020-04-28	Human	Northumbria University / South Tees Hospitals NHS Foundation Trust / North Cumbria Integrated Care NHS Foundation Trust / North Tees and Hartlepool NHS Foundation Trust / Newcastle Hospitals NHS Foundation Trust	COVID-19 Genomics UK (COG-UK) Consortium	Darren L Smith et al	?
EPI_ISL_4578066	Nigeria/NCDC-NR445/2021	2021-09-18	Human	CEDACREST	National Reference Laboratory, Nigeria Centre for Disease Control	Dr Ndodo Nnaemeka et al	?
EPI_ISL_493213	Italy/CAM-INTPas-3/2020	2020	Human	INT Fondazione Pascale	INT Fondazione Pascale	Pascale et al	?
EPI_ISL_644741	Zimbabwe/ZW-9465/2020	2020-06-01	Human	National Microbiology Reference Laboratory	Quadram Institute Bioscience	Thanh Le Viet et al	?
EPI_ISL_3049384	Kenya/C49578/2020	2020-08-26	Human	KEMRI-Wellcome Trust Research Programme,Kilifi	KEMRI-Wellcome Trust Research Programme,Kilifi	Githinji G. et al	?
EPI_ISL_5442802	USA/CA-CDPH-2000015362/2020	2020-12-16	Human	CDPH VBL	California Department of Public Health	Emily Smith on behalf of CDPH-COVIDNet et al	?
EPI_ISL_4549187	USA/MT-BHDH-141/2021	2021-01-06	Human	Bozeman Health Deaconess Hospital	Wiedenheft lab, Montana State University	Aidan McVey et al	?
EPI_ISL_1009129	Canada/QC-L00255947/2020	2020-04-30	Human	Laboratoire de santé publique du Québec	Laboratoire de santé publique du Québec	Sandrine Moreira et al	?
EPI_ISL_510834	Sweden/20-51697/2020	2020-05-23	Human	Karolinska Universitetslaboratoriet	The Public Health Agency of Sweden	Oskar Karlsson Lindsjo et al	?
EPI_ISL_534228	Sweden/20-08938/2020	2020-07-13	Human	Skanes universitetssjukhus Lund	The Public Health Agency of Sweden	Anna-Malin Linde et al	?
EPI_ISL_1009536	USA/NY-UB-00424/2020	2020-12-21	Human	Erie County Public Health (ECPHL)	University at Buffalo Genomics and Bioinformatics Core	Jonathan Bard et al	?
EPI_ISL_2426342	USA/WA-CDC-UW21051742040/2021	2021-05-17	Human	UW Virology Lab	UW Virology Lab	Pavitra Roychoudhury et al	?
EPI_ISL_739452	USA/CA-CZB-14851/2020	2020-11-22	Human	Humboldt County Public Health Laboratory	Chan-Zuckerberg Biohub	CZB Cliahub Consortium et al	?
EPI_ISL_622414	Denmark/DCGC-1665/2020	2020-05-18	Human	Department of Virus and Microbiological Special Diagnostics, Statens Serum Institut, Denmark	Albertsen lab, Department of Chemistry and Bioscience, Aalborg University, Denmark	Danish Covid-19 Genome Consortia et al	?
EPI_ISL_632428	mink/Netherlands/NB-EMC-55-6/2020	2020-09-23	Mink	Dutch COVID-19 response team	Erasmus Medical Center	OH consortium et al	?
EPI_ISL_2367436	Switzerland/VD-CHUV-GEN2981/2020	2020-03-15	Human	CHUV	Laboratory of genomics and metagenomics	Trestan Pillonel et al	?
EPI_ISL_494539	USA/TX-QDX-168/2020	2020-04-10	Human	Quest Diagnostics	Quest Diagnostics	Anderson et al	?
EPI_ISL_1531548	USA/OR-OSPHL00159/2021	2021-01-14	Human	Oregon State Public Health Laboratory	Oregon State Public Health Laboratory	John Fontana et al	?
EPI_ISL_968460	Canada/BC-BCCDC-4695/2020	2020-07-31	Human	BCCDC Public Health Laboratory	BCCDC Public Health Laboratory	Prystajecky Natalie et al	?
EPI_ISL_777390	England/CAMC-C98906/2020	2020-12-17	Human	Lighthouse Lab in Cambridge	Wellcome Sanger Institute for the COVID-19 Genomics UK (COG-UK) Consortium	Rob Howes et al	?
EPI_ISL_519332	Australia/VIC4966/2020	2020	Human	Victorian Infectious Diseases Reference Laboratory (VIDRL)	VIDRL and MDU-PHL	Caly L. et al	?
EPI_ISL_511498	Portugal/PT0948/2020	2020-04-12	Human	CHLO	Instituto Nacional de Saude (INSA) and Instituto Gulbenkian de Ciencia (IGC)	Borges et al	?
EPI_ISL_2984768	Turkey/HSGM-B17227/2021	2021-06-16	Human	Ministry of Health Turkey	Ministry of Health Turkey	Fatma Bayrakdar et al	?
EPI_ISL_488048	England/NORT-296771/2020	2020-04-25	Human	NU-OMICS DNA Sequencing research facility, Northumbria University	Wellcome Sanger Institute for the COVID-19 Genomics UK (COG-UK) consortium	Chris Duncan et al	?
EPI_ISL_1004225	USA/KS-KHEL-0136/2020	2020-07-23	Human	Kansas Health and Environmental Lab	Kansas Health and Environmental Lab	Mike Grose et al	?
EPI_ISL_2308385	USA/NE-NCOV21-21951/2021	2021-04-10	Human	Nebraska Public Health Laboratory	NPHL COVID-19 Response Team	NPHL COVID-19 Response Team et al	?
EPI_ISL_2448193	India/MP-NCDC-1209204/2021	2021-02-17	Human	National Centre for Disease Control (NCDC) Biotechnology Division, Delhi	NCDC Delhi, Biotechnology Division INSACOG	Robin Marwal et al	?
EPI_ISL_4566929	Benin/459402/2021	2021-07-05	Human	Laboratoire des Fièvres Hémorragiques Virales du Benin	Institut für Virologie - Institute of Virology - Charite	Anges Yadouleton et al	?
EPI_ISL_1111579	USA/VA-DCLS-3496/2021	2021-01-29	Human	Virginia Division of Consolidated Laboratory Services	Virginia Division of Consolidated Laboratory Services	Virginia DCLS et al	?
EPI_ISL_7660898	USA/CA-CDPH-1002006607/2021	2021-09-14	Human	CDPH VBL	California Department of Public Health	Emily Smith on behalf of CDPH-COVIDNet et al	?
EPI_ISL_600046	England/MILK-A0556C/2020	2020-09-30	Human	Lighthouse Lab in Milton Keynes	Wellcome Sanger Institute for the COVID-19 Genomics UK (COG-UK) consortium	The Lighthouse Lab in Milton Keynes et al	?
EPI_ISL_542068	USA/NMDOH-2020321601/2020	2020-09-01	Human	New Mexico Department of Health Scientific Laboratory	New Mexico Department of Health Scientific Laboratory	Ellie Johnson et al	?
EPI_ISL_788223	USA/TX-HMH-MCoV-13072/2020	2020-08-29	Human	Houston Methodist Hospital	Houston Methodist Hospital	S. Wesley Long et al	?
EPI_ISL_524114	USA/UT-08319/2020	2020-05-14	Human	Utah Public Health Laboratory	Utah Public Health Laboratory	Erin L. Young et al	?
EPI_ISL_427102	Australia/VIC842/2020	2020-04-04	Human	Victorian Infectious Diseases Reference Laboratory (VIDRL)	Microbiological Diagnostic Unit Public Health Laboratory and Victorian Infectious Diseases Reference Laboratory, Doherty Institute	Caly L. et al	Tracking the COVID-19 pandemic in Australia using genomics
EPI_ISL_8650049	Pakistan/NIH-B33-S4/2021	2021-12-30	Human	Department of Virology	Department of Virology	Massab Umair et al	?
EPI_ISL_3085593	Sweden/01_SE100_21CS504549/2020	2020-04-11	Human	Karolinska University Hospital Huddinge	Karolinska University Hospital	Jan Albert et al	?
EPI_ISL_1701229	USA/CA-CZB-29324/2021	2021-03-04	Human	CA DPH Viral and Rickettsial Disease Laboratory	Chan-Zuckerberg Biohub	CZB Cliahub Consortium et al	?
EPI_ISL_4083941	USA/ME-HETL-J6340/2021	2021-06-09	Human	Maine Health and Environmental Testing Laboratory	Tewhey Lab, The Jackson Laboratory	Matluk et al	?
EPI_ISL_8327212	USA/AZ-TG960676/2020	2020-09-15	Human	Arizona Department of Health Services	TGen North	"Jolene Bowers et al	?
EPI_ISL_2710816	HongKong/HKPU-00006/2020	2020-01-26	Human	Department of Health Technology and Informatics, The Hong Kong Polytechnic University	Department of Health Technology and Informatics, The Hong Kong Polytechnic University	Gilman Kit-Hang Siu et al	?
EPI_ISL_979744	USA/CA-CZB-19150/2020	2020-12-06	Human	Humboldt County Public Health Laboratory	Chan-Zuckerberg Biohub	CZB Cliahub Consortium et al	?
EPI_ISL_2195380	USA/WV-WVU-1027617008/2021	2021-02-22	Human	J.W. Ruby Memorial Hospital	WVU and Marshall University Combined Genomics Core Facilities	James Denvir et al	?
EPI_ISL_577803	mink/Netherlands/NB-EMC-45-4/2020	2020-09-02	Mink	Dutch COVID-19 response team	Erasmus Medical Center	OH consortium et al	?
EPI_ISL_1760212	PuertoRico/PR-CDC-S270/2020	2020-12-28	Human	Centers for Disease Control and Prevention, Dengue Branch	Centers for Disease Control and Prevention, Dengue Branch	Gilberto A. Santiago et al	?
EPI_ISL_636512	Netherlands/ZH-RIVM-10327/2020	2020	Human	Dutch COVID-19 response team	National Institute for Public Health and the Environment (RIVM)	Adam Meijer et al	?
EPI_ISL_722792	Netherlands/ZH-EMC-1052/2020	2020-12-06	Human	Dutch COVID-19 response team	Erasmus Medical Center	Bas Oude Munnink et al	?
EPI_ISL_8564587	mink/Latvia/5448/2021	2021-07-15	Mink	BIOR	Latvian Biomedical Research and Study Centre	Alise Jakovele et al	?
EPI_ISL_3611219	Turkey/HSGM-D18279/2021	2021-08-19	Human	Ministry of Health Turkey	Ministry of Health Turkey	Fatma Bayrakdar et al	?
EPI_ISL_2243649	USA/GA-CDC-ASC210004215/2021	2021-03-12	Human	Aegis Sciences Corporation	Centers for Disease Control and Prevention Division of Viral Diseases, Pathogen Discovery	Dakota Howard et al	?
EPI_ISL_508453	India/WB-S63/2020	2020-05-24	Human	ICMR-National Institute of Cholera and Enteric Diseases	National Institute of Biomedical Genomics	Arindam Maitra et al	?
EPI_ISL_4254882	Indonesia/NB-NIHRD-WGS10135/2021	2021-07-03	Human	Lab Genetik Sumbawa	National Institute of Health Research and Development	Arie Ardiansyah Nugraha et al	?
EPI_ISL_887464	Mozambique/INS-K007889/2020	2020-11-25	Human	Instituto Nacional de Saude (INS), Mozambique	KRISP, KZN Research Innovation and Sequencing Platform	Nalia Ismael et al	?
EPI_ISL_437382	USA/MN-MDH-585/2020	2020-04-14	Human	Minnesota Department of Health, Public Health Laboratory	Minnesota Department of Health, Public Health Laboratory	Matt Plumb et al	?
EPI_ISL_5461350	USA/CA-CDPH-2000001525/2020	2020-12-01	Human	CDPH VBL	California Department of Public Health	Emily Smith on behalf of CDPH-COVIDNet et al	?
EPI_ISL_437539	India/WB-S12/2020	2020-04-06	Human	ICMR-National Institute of Cholera and Enteric Diseases	National Institute of Biomedical Genomics	Arindam Maitra et al	Mutations in SARS-CoV-2 viral RNA identified in Eastern India: Possible implications for the ongoing outbreak in India and impact on viral structure and host susceptibility
EPI_ISL_925339	mink/USA/MI-CDC-3886724-001/2020	2020-10-15	Mink	Michigan Department of Agriculture and Rural Development	Pathogen Discovery, Respiratory Viruses Branch, Division of Viral Diseases, Centers for Disease Control and Prevention	Yan Li et al	?
EPI_ISL_7858320	USA/CA-CDPH-2000011021/2020	2020-12-11	Human	CDPH VBL	California Department of Public Health	Emily Smith on behalf of CDPH-COVIDNet et al	?
EPI_ISL_2204167	USA/TX-HMH-MCoV-34546/2020	2020-08-12	Human	Houston Methodist Hospital	Houston Methodist Hospital	Randall J. Olsen et al	?
EPI_ISL_2987728	Turkey/HSGM-B17876/2021	2021-06-22	Human	Ministry of Health Turkey	Ministry of Health Turkey	Fatma Bayrakdar et al	?
EPI_ISL_2032416	USA/NV-NSPHL-NV2053350/2020	2020-12-07	Human	Nevada State Public Health Laboratory	Nevada State Public Health Laboratory	Andrew Gorzalski et al	?
EPI_ISL_7102800	Spain/MC-HCUVA-92077631/2021	2021	Human	Hospital Clínico Universitario Virgen de la Arrixaca	Hospital Clínico Universitario Virgen de la Arrixaca	Marina Simón Páez et al	?
EPI_ISL_3838696	cat/France/un-JockerO/2021	2021-03-22	Felis catus	1 - VetAgro Sup, Université de Lyon, 69280 Marcy-l’Etoile, France 2 - CIRI—Centre International de Recherche en Infectiologie, Team EVIR, Université Claude Bernard Lyon 1, Inserm, U111, CNRS, UMR5308, ENS Lyon	1 - Université de Caen, Groupe de Recherche sur l’Adaptation Microbienne (GRAM 2.0), Normandie Université, UNICAEN, UNIROUEN, EA2656 2 - Laboratoire de Virologie, Centre Hospitalo-Universitaire de Caen.	Emilie Krafft 1 et al	?
EPI_ISL_1791322	USA/MO-MSPHL-000781/2020	2020-08-12	Human	Missouri State Public Health Laboratory	Missouri State Public Health Laboratory	Matthew Sinn et al	?
EPI_ISL_2883698	Canada/SK-NML-686/2020	2020-06-04	Human	SK-Roy Romanow Provincial Laboratory	National Microbiology Laboratory (NML)	Anna Majer et al	?
EPI_ISL_771349	USA/CO-CDPHE-2100037996/2020	2020-11-25	Human	Colorado Department of Public Health and Environment	Colorado Department of Puplic Health and Environment	Laura Bankers et al	?
EPI_ISL_6569599	Ecuador/NIC-INSPI-15389/2021	2021-11-17	Human	INSPI-CRN DE INFLUENZA Y OTROS VIRUS RESPIRATORIOS	INSPI-CRN DE INFLUENZA Y OTROS VIRUS RESPIRATORIOS	Alfredo Bruno et al	?
EPI_ISL_1461039	France/ARA-HCL021051368501/2021	2021-03-17	Human	CENTRE HOSPITALIER LUCIEN HUSSEL	CNR Virus des Infections Respiratoires - France SUD	Antonin Bal et al	?
EPI_ISL_1027835	USA/KS-CDC-LC0000345/2020	2020-12-24	Human	Laboratory Corporation of America	Respiratory Viruses Branch, Division of Viral Diseases, Centers for Disease Control and Prevention	Peter W. Cook et al	?
EPI_ISL_1224877	USA/MN-MDH-3443/2021	2021-02-05	Human	Mayo Clinic & Mayo Clinic Laboratories	Minnesota Department of Health, Public Health Laboratory	Alexandra Lorentz et al	?
EPI_ISL_1499398	USA/NY-Wadsworth-21016188-01/2021	2021-01-31	Human	URMC LABS	Wadsworth Center, New York State Department of Health	Kirsten St. George et al	?
EPI_ISL_5443463	USA/CA-CDPH-2000014450/2020	2020-12-15	Human	CDPH VBL	California Department of Public Health	Emily Smith on behalf of CDPH-COVIDNet et al	?
EPI_ISL_8814198	Mexico/AGU-ISSEA-Lesp-4442-S10/2022	2022-01-11	Human	Hospital General III Milenio.	LESP Aguascalientes	Hernandez Sabel et al	?
EPI_ISL_1339701	USA/MD-CDC-LC0027399/2021	2021-03-06	Human	Laboratory Corporation of America	Centers for Disease Control and Prevention Division of Viral Diseases, Pathogen Discovery	Peter W. Cook et al	?
EPI_ISL_1014963	mink/USA/WI-CDC-3892588-001/2020	2020-10-13	Mink	Wisconsin Department of Agriculture, Trade, and Consumer Protection	Pathogen Discovery, Respiratory Viruses Branch, Division of Viral Diseases, Centers for Disease Control and Prevention	Jing Zhang et al	?
EPI_ISL_460396	USA/MA-MGH-00613/2020	2020-03-28	Human	Massachusetts General Hospital	Infectious Disease Program, Broad Institute of Harvard and MIT	Lemieux et al	Introduction and spread of SARS-CoV-2 in the greater Boston area
EPI_ISL_455639	SouthAfrica/KRISP-109/2020	2020-03-31	Human	KRISP, KZN Research Innovation and Sequencing Platform	KRISP, KZN Research Innovation and Sequencing Platform	Giandhari J et al	Early transmission of SARS-CoV-2 in South Africa: An epidemiological and phylogenetic report
EPI_ISL_1362940	USA/MO-MSPHL-000402/2021	2021-01-11	Human	Missouri State Public Health Laboratory	Missouri State Public Health Laboratory	Matthew Sinn et al	?
EPI_ISL_2151261	India/KA-SEQ_739_S115_R1_001/2021	2021	Human	RAILWAY HOSPITAL	inStem NCBS - INSACOG	Uma Ramakrishnan Dasaradhi Palakodeti Aswin SaiNarain et al	?
EPI_ISL_983313	USA/NY-Wadsworth-21008021-01/2021	2021-01-04	Human	SUNY UPSTATE MEDICAL UNIVERSITY	Wadsworth Center, New York State Department of Health	Kirsten St. George et al	?
EPI_ISL_632384	mink/Netherlands/NB-EMC-56-8/2020	2020-09-23	Mink	Dutch COVID-19 response team	Erasmus Medical Center	OH consortium et al	?
EPI_ISL_722418	mink/Netherlands/NB-EMC-67-6/2020	2020-10-21	Mink	Dutch COVID-19 response team	Erasmus Medical Center	OH consortium et al	?
EPI_ISL_2185911	USA/MO-CDC-ASC210005512/2021	2021-03-15	Human	Aegis Sciences Corporation	Centers for Disease Control and Prevention Division of Viral Diseases, Pathogen Discovery	Dakota Howard et al	?
EPI_ISL_645014	Poland/PL_MCB_15/2020	2020-03-28	Human	Human Genome Variation Research Group, Malopolska Centre of Biotechnology	Human Genome Variation Research Group, Malopolska Centre of Biotechnology	Kowalski et al	?
EPI_ISL_8591247	USA/ME-HETL-J11044/2020	2020-12-21	Human	Maine Health and Environmental Testing Laboratory	Tewhey Lab, The Jackson Laboratory	Matluk et al	?
EPI_ISL_1509094	USA/MD-NIH-00512/2021	2021-02-03	Human	Department of Laboratory Medicine, Clinical Center, National Institutes of Health	Laboratory of Parasitic Diseases, Systems Genomics Section, National Institute of Allergy and Infectious Diseases, National Institutes of Health	Allison Roder et al	?
EPI_ISL_8759864	England/PHEC-4L071ZB8/2021	2021	Human	Respiratory Virus Unit, Microbiology Services Colindale, Public Health England	COVID-19 Genomics UK (COG-UK) Consortium	PHE Covid Sequencing Team et al	?
EPI_ISL_8225093	Germany/NW-RKI-I-394194/2021	2021-12-21	Human	Eurofins MVZ Labor Gelsenkirchen	Robert Koch Institute	?	?
EPI_ISL_1269976	USA/FL-CDC-STM-000020349/2021	2021-02-19	Human	Helix/Illumina	Centers for Disease Control and Prevention Division of Viral Diseases, Pathogen Discovery	Peter W. Cook et al	?
EPI_ISL_8746817	Turkey/HSGM-F14297/2022	2022-01-13	Human	Ministry of Health Turkey	Ministry of Health Turkey	Fatma Bayrakdar et al	?
EPI_ISL_707955	Germany/SL-SU-10428507/2020	2020-03-21	Human	Virology, Universitätsklinikum des Saarlandes	Epigenetics, Saarland University	Kathrin Kattler et al	?
EPI_ISL_438359	England/CAMB-769EC/2020	2020-03-30	Human	Department of Pathology, University of Cambridge	Wellcome Sanger Institute for the COVID-19 Genomics UK (COG-UK) consortium	Luke W Meredith et al	Preliminary analysis of SARS-CoV-2 importation & establishment of UK transmission lineages
EPI_ISL_739007	USA/CA-CZB-14819/2020	2020-11-18	Human	Humboldt County Public Health Laboratory	Chan-Zuckerberg Biohub	CZB Cliahub Consortium et al	?
EPI_ISL_900742	USA/OH-ODH-SC177686/2020	2020-12-09	Human	Ohio Department of Health Laboratory	Ohio Department of Health Laboratory	Holmes et al	?
EPI_ISL_454022	Portugal/PT0306/2020	2020-03-14	Human	CH Porto - H Sto Antonio	Instituto Nacional de Saude (INSA)	Borges et al	?
EPI_ISL_8058573	India/TG-RFCH02664_CIB7819/2021	2021-05-29	Human	MapMyGenome	CSIR-Centre for Cellular and Molecular Biology	Lamuk Zaveri et al	?
EPI_ISL_1877443	Denmark/DCGC-68872/2020	2020-12-07	Human	Department of Virus and Microbiological Special Diagnostics, Statens Serum Institut, Copenhagen, Denmark	Aalborg University	Danish Covid-19 Genome Consortium et al	?
EPI_ISL_2522264	Canada/BC-BCCDC-24965/2021	2021-03-01	Human	BCCDC Public Health Laboratory	BCCDC Public Health Laboratory	Prystajecky Natalie et al	?
EPI_ISL_2190039	USA/TX-HMH-MCoV-31435/2020	2020-12-24	Human	Houston Methodist Hospital	Houston Methodist Hospital	Randall J. Olsen et al	?
EPI_ISL_1029216	USA/VA-CDC-LC0000473/2020	2020-12-27	Human	Laboratory Corporation of America	Respiratory Viruses Branch, Division of Viral Diseases, Centers for Disease Control and Prevention	Peter W. Cook et al	?
EPI_ISL_456693	England/CAMB-1B2558/2020	2020	Human	Department of Pathology, University of Cambridge	COVID-19 Genomics UK (COG-UK) Consortium	Luke W Meredith et al	Preliminary analysis of SARS-CoV-2 importation & establishment of UK transmission lineages
EPI_ISL_6366527	USA/FL-BPHL-13615/2021	2021-03-01	Human	Florida Bureau of Public Health Laboratories	Florida Bureau of Public Health Laboratories	Sarah Schmedes et al	?
EPI_ISL_7236781	Kenya/C74510/2020	2020-11-19	Human	KEMRI-Wellcome Trust Research Programme,Kilifi	KEMRI-Wellcome Trust Research Programme,Kilifi	Githinji G. et al	?
EPI_ISL_1139184	USA/WV-CDC-QDX22125447/2021	2021-02-18	Human	Quest Diagnostics Incorporated	Respiratory Viruses Branch, Division of Viral Diseases, Centers for Disease Control and Prevention	Peter W. Cook et al	?
EPI_ISL_2712680	Mexico/BCN-SEARCH-102614/2020	2020-04-14	Human	Instituto de Diagnostico y Referencia Epidemiologicos (InDRE)	Andersen lab at Scripps Research	SEARCH Alliance with Gisela Barrera Badillo et al	?
EPI_ISL_1693340	USA/MN-CDC-IBX088855476182/2021	2021-03-25	Human	Infinity Biologix	Centers for Disease Control and Prevention Division of Viral Diseases, Pathogen Discovery	Dakota Howard et al	?
EPI_ISL_463912	Canada/QC_AF6/2020	2020-04-06	Human	Laboratoire de microbiologie, Hopital de Verdun	Smith Laboratory, Centre de Recherche CHU Sainte-Justine	Martin Smith et al	?
EPI_ISL_873041	USA/MI-UM-10037644438/2021	2021-01-02	Human	University of Michigan Clinical Microbiology Laboratory	Lauring Lab, University of Michigan, Department of Microbiology and Immunology	Valesano et al	?
EPI_ISL_3098884	lion/India/TG-CCMB-L3/2021	2021-04-26	Panthera leo	Nehru Zoological Park	CSIR-Centre for Cellular and Molecular Biology	B. Sambasiva Rao et al	?
EPI_ISL_488413	England/BRIS-12F6F9/2020	2020-03-10	Human	PHE South West Regional Laboratory, National Infection Service	Wellcome Sanger Institute for the COVID-19 Genomics UK (COG-UK) consortium	Stephanie Hutchings et al	?
EPI_ISL_8326653	USA/AZ-TG580392/2020	2020-08-05	Human	Arizona Department of Health Services	TGen North	"Jolene Bowers et al	?
EPI_ISL_746325	USA/UT-UPHL-2012234885/2020	2020-06-17	Human	Utah Public Health Laboratory	Utah Public Health Laboratory	Erin Young et al	?
EPI_ISL_2633039	USA/NY-PRL-2021_0611_52O02/2020	2020-12-28	Human	Pandemic Response Lab - NYC	Pandemic Response Lab, R&D	Henry Lee et al	?
EPI_ISL_518900	USA/MN-MDH-1507/2020	2020-05-05	Human	Mayo Clinic & Mayo Clinic Laboratories	Minnesota Department of Health, Public Health Laboratory	Matt Plumb et al	?
EPI_ISL_1194254	USA/OH-CDC-QDX22283654/2021	2021-02-21	Human	Quest Diagnostics Incorporated	Centers for Disease Control and Prevention Division of Viral Diseases, Pathogen Discovery	Peter W. Cook et al	?
EPI_ISL_1112902	Canada/ON-PHL-21-01721/2021	2021-01	Human	Public Health Ontario Laboratory	Public Health Ontario Laboratory	Vanessa G Allen et al	?
EPI_ISL_5848129	USA/CO-CDPHE-2007282080/2020	2020-07-27	Human	Colorado Department of Public Health and Environment	Colorado Department of Public Health and Environment	Laura Bankers et al	?
EPI_ISL_7263920	Germany/NW-HHU-1857/2021	2021-12-07	Human	Center of Medical Microbiology, Virology, and Hospital Hygiene, University of Duesseldorf	Center of Medical Microbiology, Virology, and Hospital Hygiene, University of Duesseldorf	Maximilian Damagnez et al	?
EPI_ISL_955697	USA/CA-CZB-19307/2020	2020-12-27	Human	Humboldt County Public Health Laboratory	Chan-Zuckerberg Biohub	CZB Cliahub Consortium et al	?
EPI_ISL_852604	bat/Cambodia/RShSTT182/2010	2010-12-06	Rhinolophus shameli	Virology Unit, Institut Pasteur du Cambodge	G5 Evolutionary Genomics of RNA viruses, Virology Department, Institut Pasteur	Vibol Hul et al	?
EPI_ISL_2398980	USA/VA-CDC-LC0064114/2021	2021-05-20	Human	Laboratory Corporation of America	Centers for Disease Control and Prevention Division of Viral Diseases, Pathogen Discovery	Dakota Howard et al	?
EPI_ISL_5761535	cat/USA/CA-21-025577-001/2021	2021-08-17	Felis catus	IDEXX Reference Laboratories	Diagnostic Virology Laboratory, National Veterinary Services Laboratories, USDA1920 Dayton Avenue, Ames, IA 50010, USA	Kerrie M. Franzen et al	?
EPI_ISL_3101735	USA/CA-CDPH-2000030589/2021	2021-01-19	Human	California Department of Public Health Valencia Branch Laboratory (CDPH VBL)	California Department of Public Health	CDPH-COVIDNet et al	?
EPI_ISL_2276374	USA/CO-CDPHE-2100806308/2021	2021-04-09	Human	Colorado Department of Public Health and Environment	Colorado Department of Public Health and Environment	Laura Bankers et al	?
EPI_ISL_1479630	USA/SC-CDC-ASC210006325/2021	2021-03-15	Human	Aegis Sciences Corporation	Centers for Disease Control and Prevention Division of Viral Diseases, Pathogen Discovery	Dakota Howard et al	?
EPI_ISL_784039	USA/TX-HMH-MCoV-19683/2020	2020-11-29	Human	Houston Methodist Hospital	Houston Methodist Hospital	S. Wesley Long et al	?
EPI_ISL_6266962	USA/CA-CDPH-2000022352/2021	2021-01-09	Human	CDPH VBL	California Department of Public Health	Emily Smith on behalf of CDPH-COVIDNet et al	?
EPI_ISL_2246874	USA/WY-WYPHL-20161213/2020	2020-12-08	Human	Wyoming Public Health Laboratory	Wyoming Public Health Laboratory	Jim Mildenberger et al	?
EPI_ISL_8329479	USA/AZ-TG921008/2020	2020-10-24	Human	Arizona Department of Health Services	TGen North	"Jolene Bowers et al	?
EPI_ISL_478712	Australia/NSW600/2020	2020-04-17	Human	Sydney South West Pathology Service (SSWPS) - Liverpool Hospital - NSW Health Pathology	NSW Health Pathology - Institute of Clinical Pathology and Medical Research; Westmead Hospital; University of Sydney	CIDM-PH et al.	?
EPI_ISL_4051401	USA/MA-MASPHL-04754/2021	2021-08-12	Human	Massachusetts State Public Health Laboratory	Massachusetts State Public Health Laboratory	Andrew Lang et al	?
EPI_ISL_3098565	USA/MD-HP07290-PIDLUQOBML/2020	2020-06-13	Human	Johns Hopkins Hospital Department of Pathology	Johns Hopkins Hospital Department of Pathology	C. Paul Morris et al	?
EPI_ISL_1076209	USA/TX-HMH-MCoV-21762/2021	2021-01-08	Human	Houston Methodist Hospital	Houston Methodist Hospital	S. Wesley Long et al	?
EPI_ISL_683087	mink/Denmark/mDK-238/2020	2020-10-30	Mink	Department of Virus and Microbiological Special Diagnostics, Statens Serum Institut, Copenhagen, Denmark	Albertsen Lab, Department of Chemistry and Bioscience, Aalborg University, Denmark	Danish Covid-19 Genome Consortium et al	?
EPI_ISL_608728	England/MILK-A69E4D/2020	2020-10-09	Human	Lighthouse Lab in Milton Keynes	Wellcome Sanger Institute for the COVID-19 Genomics UK (COG-UK) consortium	The Lighthouse Lab in Milton Keynes et al	?
EPI_ISL_3716668	Madagascar/IPM-38599/2020	2020-11-03	Human	Virology Unit, Institut Pasteur de Madagascar	Institut Pateur de Dakar	Norosoa Razanajatovo et al	?
EPI_ISL_1585959	Iceland/990/2020	2020-03-25	Human	The National University Hospital of Iceland	deCODE genetics	Daniel F Gudbjartsson et al	?
EPI_ISL_1297988	USA/GA-CDC-STM-000027643/2021	2021-03-03	Human	Helix/Illumina	Centers for Disease Control and Prevention Division of Viral Diseases, Pathogen Discovery	Peter W. Cook et al	?
EPI_ISL_7700108	USA/CA-CDPH-3000044006/2021	2021-03-26	Human	CDPH VBL	California Department of Public Health	Emily Smith on behalf of CDPH-COVIDNet et al	?
EPI_ISL_1098793	Slovenia/173634/2020	2020-10-30	Human	Institute of Microbiology and Immunology, Faculty of Medicine, University of Ljubljana	Institute of Microbiology and Immunology, Faculty of Medicine, University of Ljubljana	Alen Suljič et al	?
EPI_ISL_683254	mink/Denmark/mDK-509/2020	2020-10-21	Mink	Department of Virus and Microbiological Special Diagnostics, Statens Serum Institut, Copenhagen, Denmark	Albertsen Lab, Department of Chemistry and Bioscience, Aalborg University, Denmark	Danish Covid-19 Genome Consortium et al	?
EPI_ISL_527748	CostaRica/INC-0080/2020	2020-07-05	Human	Area De Salud Corredores	Inciensa, Instituto Costarricense de Investigación y Enseñanza en Nutrición y Salud	Francisco Duarte et al	?
EPI_ISL_1228289	USA/NY-Wadsworth-21015486-01/2021	2021-01-21	Human	THE MARY IMOGENE BASSETT HOSPITAL	Wadsworth Center, New York State Department of Health	Kirsten St. George et al	?
EPI_ISL_791802	USA/MA-MGH-00868/2020	2020-04-14	Human	Massachusetts General Hospital	Infectious Disease Program, Broad Institute of Harvard and MIT	Lemieux et al	?
EPI_ISL_2098195	USA/NY-Wadsworth-21036625-01/2021	2021-03-22	Human	URMC LABS	Wadsworth Center, New York State Department of Health	Kirsten St. George et al	?
EPI_ISL_1846780	Germany/BY-RKI-I-101240/2021	2021-03-26	Human	Labor Becker & Kollegen (Standort MÃ¼nchen)	Robert Koch Institute	?	?
EPI_ISL_5254069	USA/CO-CDPHE-2004270037/2020	2020-04-25	Human	Colorado Department of Public Health and Environment	Colorado Department of Public Health and Environment	Laura Bankers et al	?
EPI_ISL_3696157	Peru/TUM-FPT02040/2021	2021-03-12	Human	NAMRU-6	NAMRU-6	Gilda Troncos et al	?
EPI_ISL_1133979	USA/OH-CDC-STM-000012107/2021	2021-02-09	Human	Helix/Illumina	Respiratory Viruses Branch, Division of Viral Diseases, Centers for Disease Control and Prevention	Peter W. Cook et al	?
EPI_ISL_497205	USA/WA-S2573/2020	2020-06-17	Human	Washington State Department of Health	Seattle Flu Study	Deborah A. Nickerson et al	?
EPI_ISL_1031549	USA/NJ-CDC-LC0009337/2021	2021-01-24	Human	Laboratory Corporation of America	Respiratory Viruses Branch, Division of Viral Diseases, Centers for Disease Control and Prevention	Peter W. Cook et al	?
EPI_ISL_2984701	Turkey/HSGM-B17097/2021	2021-06-16	Human	Ministry of Health Turkey	Ministry of Health Turkey	Fatma Bayrakdar et al	?
EPI_ISL_5439797	USA/CO-CDPHE-2004220646/2020	2020-04-21	Human	Colorado Department of Public Health and Environment	Colorado Department of Public Health and Environment	Laura Bankers et al	?
EPI_ISL_2194175	USA/WA-CDC-UW21050688417/2021	2021-05-06	Human	UW Virology Lab	UW Virology Lab	Pavitra Roychoudhury et al	?
EPI_ISL_527999	Switzerland/BL-UHB-42186235/2020	2020-03-11	Human	Clinical Virology	Clinical Bacteriology	Madlen Stange et al	?
EPI_ISL_683154	mink/Denmark/mDK-305/2020	2020-11-10	Mink	Department of Virus and Microbiological Special Diagnostics, Statens Serum Institut, Copenhagen, Denmark	Albertsen Lab, Department of Chemistry and Bioscience, Aalborg University, Denmark	Danish Covid-19 Genome Consortium et al	?
EPI_ISL_1397454	USA/NY-Wadsworth-21015156-01/2021	2021-01-24	Human	WESTCHESTER MEDICAL CENTER	Wadsworth Center, New York State Department of Health	Kirsten St. George et al	?
EPI_ISL_1511421	USA/PA-VSP0020/2020	2020-04-22	Human	Hospital of the University of Pennsylvania Molecular Pathology Lab	Bushman Lab - University of Pennsylvania	John Everett et al	?
EPI_ISL_1096992	Greece/A4/2020	2020	Human	Laboratory of Histology-Embryology, Molecular Carcinogenesis Group, Faculty of Medicine, National and Kapodistrian University of Athens	Laboratory of Histology-Embryology	Gorgoulis V.G. et al	?
EPI_ISL_8591243	USA/ME-HETL-J11040/2020	2020-12-21	Human	Maine Health and Environmental Testing Laboratory	Tewhey Lab, The Jackson Laboratory	Matluk et al	?
EPI_ISL_956087	USA/OH-PLMI-J6JJ7-5164/2020	2020-03	Human	Pathology and Laboratory Medicine Institute, Cleveland Clinic, Ohio, USA	Pathology and Laboratory Medicine Institute, Cleveland Clinic, Ohio, USA	Frank P. Esper et al	?
EPI_ISL_5155704	USA/NY-P4C10/2021	2021-03-18	Human	SUNY Upstate Medical University	505 Irving Avenue, Syracuse, NY 13210 - Frank Middleton Lab	Frank Middleton et al	?
EPI_ISL_1824169	USA/WI-GMF-B00504/2021	2021-04-22	Human	Gundersen Clinical Microbiology Laboratory	Kabara Cancer Research Institute	Craig S. Richmond et al	?
EPI_ISL_955551	USA/CA-CZB-17383/2020	2020-12-01	Human	Humboldt County Public Health Laboratory	Chan-Zuckerberg Biohub	CZB Cliahub Consortium et al	?
EPI_ISL_2821079	lion/India/TN-NIHSAD-21-0016/2021	2021-05-29	Panthera leo	National Institute of High Security Animal Diseases	National Institute of High Security Animal Diseases	Anamika Mishra et al	?
EPI_ISL_1235610	USA/CA-CZB-24796/2020	2020-12-18	Human	Alameda County Public Health Lab	Chan-Zuckerberg Biohub	CZB Cliahub Consortium et al	?
EPI_ISL_1593921	USA/MO-MSPHL-000637/2020	2020-04-23	Human	Missouri State Public Health Laboratory	Missouri State Public Health Laboratory	Matthew Sinn et al	?
EPI_ISL_8716562	USA/WY-WYPHL-20089974/2020	2020-10-05	Human	Wyoming Public Health Laboratory	Wyoming Public Health Laboratory	Jim Mildenberger et al	?
EPI_ISL_683197	mink/Denmark/mDK-442/2020	2020-10-28	Mink	Department of Virus and Microbiological Special Diagnostics, Statens Serum Institut, Copenhagen, Denmark	Albertsen Lab, Department of Chemistry and Bioscience, Aalborg University, Denmark	Danish Covid-19 Genome Consortium et al	?
EPI_ISL_1184461	USA/TX-DSHS-2920/2020	2020-06-29	Human	Texas Department of State Health Services	Texas Department of State Health Services	Rashmi Tuladhar et al	?
EPI_ISL_661100	USA/WI-GMF-31600/2020	2020-11-05	Human	Gundersen Molecular Diagnostics Laboratory	Kabara Cancer Research Institute	Craig S. Richmond et al	?
EPI_ISL_8654577	Denmark/DCGC-308342/2022	2022-01-06	Human	Department of Bacteria, Parasites and Fungi, Statens Serum Institut, Copenhagen, Denmark	Statens Serum Institut Bioinformatics and Microbial Genomics	Danish Covid-19 Genome Consortium et al	?
EPI_ISL_876584	USA/FL-BPHL-2838/2020	2020-07-20	Human	Florida Bureau of Public Health Laboratories	Florida Bureau of Public Health Laboratories	Sarah Schmedes et al	?
EPI_ISL_2136052	Argentina/INEI104104/2021	2021-04-13	Human	Servicio Virosis Respiratorias-Departamento Virología-INEI	Instituto Nacional Enfermedades Infecciosas C.G.Malbran	Baumeister E. et al	?
EPI_ISL_877147	USA/NM-UNM-EDB00115/2021	2021-01-15	Human	University of New Mexico Hospital	Center for Global Health, University of New Mexico Health Sciences Center	Daryl Domman et al	?
EPI_ISL_2827371	USA/NY-PRL-2021_0625_51C13/2020	2020-12-18	Human	Pandemic Response Lab - NYC	Pandemic Response Lab, R&D	Henry Lee et al	?
EPI_ISL_584285	England/CAMB-1B6378/2020	2020	Human	Department of Pathology, University of Cambridge	COVID-19 Genomics UK (COG-UK) Consortium	Aminu S. Jahun et al	?
EPI_ISL_554886	England/ALDP-95AA1F/2020	2020-06-13	Human	Lighthouse Lab in Alderley Park	Wellcome Sanger Institute for the COVID-19 Genomics UK (COG-UK) consortium	The Lighthouse Lab in Alderley Park et al	?
EPI_ISL_683321	mink/Denmark/mDK-587/2020	2020-10-14	Mink	Department of Virus and Microbiological Special Diagnostics, Statens Serum Institut, Copenhagen, Denmark	Albertsen Lab, Department of Chemistry and Bioscience, Aalborg University, Denmark	Danish Covid-19 Genome Consortium et al	?
EPI_ISL_7857326	USA/CA-CDPH-2000012349/2020	2020-12-14	Human	CDPH VBL	California Department of Public Health	Emily Smith on behalf of CDPH-COVIDNet et al	?
EPI_ISL_636888	Lithuania/MR-LUHS-Eilnr449/2020	2020-09-07	Human	Lithuanian University of Health Sciences Hospital, Department of Laboratory Medicine	Lithuanian University of Health Sciences, Molecular cardiology lab.	Lukas Zemaitis et al	?
EPI_ISL_1905578	USA/MI-MDHHS-SC26452/2020	2020-04-05	Human	Michigan Department of Health and Human Services, Bureau of Laboratories	Michigan Department of Health and Human Services, Bureau of Laboratories	Blankenship HM et al	?
EPI_ISL_483081	Australia/SA0247/2020	2020-04-03	Human	SA Pathology	SA Pathology	Lex Leong et al	?
EPI_ISL_942822	USA/WI-GMF-48798/2021	2021-01-12	Human	Gundersen Molecular Diagnostics Laboratory	Kabara Cancer Research Institute	Craig S. Richmond et al	?
EPI_ISL_3316075	USA/CA-CDPH-2000017129/2021	2021-01-06	Human	CDPH VBL	California Department of Public Health	Emily Smith on behalf of CDPH-COVIDNet et al	?
EPI_ISL_1184664	USA/CA-CZB-24391/2020	2020-12-08	Human	Alameda County Public Health Lab	Chan-Zuckerberg Biohub	CZB Cliahub Consortium et al	?
EPI_ISL_427639	USA/NY-NYUMC240/2020	2020-04-06	Human	NYU Langone Health	Departments of Pathology and Medicine, New York University School of Medicine	Maria Aguero-Rosenfeld et al	Sequencing identifies multiple, early introductions of SARS-CoV2 to New York City Region
EPI_ISL_1048677	USA/ME-HETL-J1419/2021	2021-01-02	Human	Maine HETL	Tewhey Lab, The Jackson Laboratory	Matluk et al	?
EPI_ISL_8746664	Turkey/HSGM-F14491/2022	2022-01-13	Human	Ministry of Health Turkey	Ministry of Health Turkey	Fatma Bayrakdar et al	?
EPI_ISL_971097	Canada/BC-BCCDC-8881/2020	2020-09-16	Human	BCCDC Public Health Laboratory	BCCDC Public Health Laboratory	Prystajecky Natalie et al	?
EPI_ISL_3077145	England/CAMB-AB357C/2021	2021	Human	Department of Pathology, University of Cambridge	COVID-19 Genomics UK (COG-UK) Consortium	Aminu S. Jahun et al	?
EPI_ISL_486887	Bahrain/02/2020	2020-06-23	Human	National Influenza Center, Bahrain	National Influenza Center, Bahrain	Zaed et al	?
EPI_ISL_913250	USA/MI-UM-10037015130/2020	2020-11-18	Human	University of Michigan Clinical Microbiology Laboratory	Lauring Lab, University of Michigan, Department of Microbiology and Immunology	Valesano et al	?
EPI_ISL_2699221	Germany/BY-IMB03110/2020	2020-03-31	Human	Bundeswehr Institute of Microbiology	Bundeswehr Institute of Microbiology	Markus Antwerpen et al	?
EPI_ISL_739542	USA/CA-CZB-14796/2020	2020-11-16	Human	Humboldt County Public Health Laboratory	Chan-Zuckerberg Biohub	CZB Cliahub Consortium et al	?
EPI_ISL_1966946	Brazil/SP-IB_100962/2021	2021-04-05	Human	HOSPITAL MUNICIPAL DE ITAPIRA	Instituto Butantan / ESALQ-USP (Piracicaba)	Instituto Butantan: Dimas Tadeu Covas et al	?
EPI_ISL_1115799	Wales/MILK-12ECB5F/2021	2021-02-19	Human	Lighthouse Lab in Milton Keynes	Wellcome Sanger Institute for the COVID-19 Genomics UK (COG-UK) Consortium	The Lighthouse Lab in Milton Keynes et al	?
EPI_ISL_5440492	USA/CO-CDPHE-2006301643/2020	2020-06-29	Human	Colorado Department of Public Health and Environment	Colorado Department of Public Health and Environment	Laura Bankers et al	?
EPI_ISL_2083624	Israel/CVL-8382/2021	2021-02-28	Human	Israel Central Virology laboratory	Israel National Consortium for SARS-CoV-2 sequencing	Neta Zuckerman et al	?
EPI_ISL_1464694	USA/AZ-TG780177/2021	2021-02-28	Human	Sonora Quest Laboratories	TGen North	"Jolene Bowers et al	?
EPI_ISL_577754	mink/Netherlands/NB-EMC-28-9/2020	2020-08-08	Mink	Dutch COVID-19 response team	Erasmus Medical Center	OH consortium et al	?
EPI_ISL_3536889	USA/CA-CDPH1557/2020	2020-11-21	Human	California Department of Public Health	California Department of Public Health	CDPH IDLB COVIDNet et al	?
EPI_ISL_5158233	ElSalvador/INC-LNSP-033/2021	2021-08-02	Human	Laboratorio Nacional de Salud Publica	Inciensa, Instituto Costarricense de Investigación y Enseñanza en Nutrición y Salud	Ruth Vasquez et al	?
EPI_ISL_3691521	India/TN-ICMR-MCL_3780_4827/2021	2021	Human	Indian Council of Medical Research-National Institute of Virology, Microbial Containment Complex	Indian Council of Medical Research-National Institute of Virology, Microbial Containment Complex	Pragya D. Yadav et al	?
EPI_ISL_660996	USA/WI-GMF-27942/2020	2020-10-27	Human	Gundersen Molecular Diagnostics Laboratory	Kabara Cancer Research Institute	Craig S. Richmond et al	?
EPI_ISL_6331892	France/PAC-IHU-37942-Nova1M/2020	2020-04	Human	MEPHI, Aix Marseille University	MEPHI, Aix Marseille University	Anthony LEVASSEUR et al	?
EPI_ISL_2834941	mink/USA/UT-20-026330-006/2020	2020-09-14	Mink	Utah Veterinary Diagnostic Laboratory	Diagnostic Virology Laboratory, National Veterinary Services Laboratories, USDA1920 Dayton Avenue, Ames, IA 50010, USA	Kerrie M. Franzen et al	?
EPI_ISL_2989872	USA/FL-Shands-VTM-90/2021	2021-02	Human	UF Health Shands Hospital - Core Laboratory	Salemi Lab, University of Florida	Magalis BR et al	?
EPI_ISL_438086	Austria/CeMM0257/2020	2020-03-22	Human	Center for Virology, Medical University of Vienna	Bergthaler laboratory, CeMM Research Center for Molecular Medicine of the Austrian Academy of Sciences	Alexandra Popa et al	Mutational dynamics and transmission properties of SARS-CoV-2 superspreading events in Austria
EPI_ISL_2876426	USA/ND-NDDH-02524/2020	2020-06-04	Human	North Dakota Department of Health, Public Health Laboratory	North Dakota Department of Health, Public Health Laboratory	Lisa Wingerter et al	?
EPI_ISL_444905	Denmark/ALAB-SSI-787/2020	2020-03-30	Human	Department of Virus and Microbiological Special Diagnostics, Statens Serum Institut, Copenhagen, Denmark, Artillerivej 5, 2300 Copenahgen S	Albertsen lab, Department of Chemistry and Bioscience, Aalborg University, Denmark	Rasmus Kirkegaard et al	?
EPI_ISL_7441562	Sweden/Orebro-47736185/2021	2021-12-03	Human	Orebro University Hospital, Dept Laboratory Medicine, Clinical Microbiology	Orebro University Hospital	Sundqvist M et al	?
EPI_ISL_1663372	India/ILSGS00773/2021	2021-03-08	Human	NCCS, Pune	Institute of Life Sciences - INSACOG	Sunil K. Raghav et al	?
EPI_ISL_605064	Ireland/D-NVRL-20G31911/2020	2020-03-18	Human	National Virus Reference Laboratory	Irish Coronavirus Sequencing Consortium - Helixworks	Sachin Chalapati et al	?
EPI_ISL_2423760	USA/AZ-TG812083/2020	2020-11-05	Human	TGen North	TGen North	"Jolene Bowers et al	?
EPI_ISL_1582246	USA/NY-Wadsworth-21038081-01/2021	2021-03-26	Human	STONY BROOK UNIVERSITY HOSPITAL	Wadsworth Center, New York State Department of Health	Kirsten St. George et al	?
EPI_ISL_5316933	india/DL_IGIB113071702/2020	2020	Human	Devki Devi Foundation, a unit of Max Healthcare	CSIR-IGIB	Rajesh Pandey et al	?
EPI_ISL_1176004	Italy/CAM-TIGEM-3014/2021	2021	Human	IZSM	TIGEM	Antonio Grimaldi Patrizia Annunziata Francesco Panariello Biancamaria Pierri Valentina Bouche Chiara Colantuono Maria Concetta Cuomo Denise Di Concilio Lucio Di Filippo Anna Manfredi Marcello Salvi Antonio Limone Pellegrino Cerino Andrea Ballabio Davide Cacchiarelli et al	?
EPI_ISL_640100	SouthAfrica/NHLS-UCT-GP-5138/2020	2020-04-20	Human	Dr Abdurahman CDC wc DAC	NHLS/UCT	Arash Iranzadeh et al	?
EPI_ISL_523119	mink/Netherlands/NB-EMC-9-1/2020	2020-06-03	Mink	Dutch COVID-19 response team	Erasmus Medical Center	OH consortium et al	?
EPI_ISL_1906390	USA/MI-MDHHS-SC27381/2021	2021-03-27	Human	Michigan Department of Health and Human Services, Bureau of Laboratories	Michigan Department of Health and Human Services, Bureau of Laboratories	Blankenship HM et al	?
EPI_ISL_523113	mink/Netherlands/NB-EMC-8-11/2020	2020-06-01	Mink	Dutch COVID-19 response team	Erasmus Medical Center	OH consortium et al	?
EPI_ISL_424886	USA/PA-CDC-03068460-001/2020	2020-03-06	Human	PA Department of Health, Bureau of Laboratories	Pathogen Discovery, Respiratory Viruses Branch, Division of Viral Diseases, Centers for Disease Control and Prevention	Yan Li et al	?
EPI_ISL_1155147	Germany/BE-RKI-I-024973/2021	2021-01-30	Human	MDI Limbach Berlin GmbH	Robert Koch Institute	?	?
EPI_ISL_5914674	France/ARA-HCL990000133535/2020	2020-10-23	Human	CNR Virus des Infections Respiratoires - France SUD	CNR Virus des Infections Respiratoires - France SUD	Antonin Bal et al	?
EPI_ISL_8058354	India/TG-RFCH02546_CIB7397/2021	2021-05-19	Human	MapMyGenome	CSIR-Centre for Cellular and Molecular Biology	Lamuk Zaveri et al	?
EPI_ISL_794262	USA/NY-Wadsworth-21001344-01/2021	2021-01-01	Human	WESTCHESTER MEDICAL CENTER	Wadsworth Center, New York State Department.of Health	Kirsten St. George et al	?
EPI_ISL_1048662	USA/ME-HETL-J1658/2020	2020-12-26	Human	Maine HETL	Tewhey Lab, The Jackson Laboratory	Matluk et al	?
EPI_ISL_1228580	USA/NY-Wadsworth-21024748-01/2021	2021-02-16	Human	WESTCHESTER MEDICAL CENTER	Wadsworth Center, New York State Department of Health	Kirsten St. George et al	?
EPI_ISL_2975366	Canada/QC-1nDWVQ-MX21112971/2021	2021-03-22	Human	Laboratoire de santé publique du Québec	Laboratoire de santé publique du Québec	Sandrine Moreira et al	?
EPI_ISL_637225	Gibraltar/204641757/2020	2020	Human	Microbiology, Department of Pathology, St. Bernard's Hospital, Gibraltar Health Authority	Respiratory Virus Unit, Microbiology Services Colindale, Public Health England	PHE Covid Sequencing Team et al	?
EPI_ISL_967457	USA/FL-CDC-STM-000004188/2021	2021-01-19	Human	Helix/Illumina	Respiratory Viruses Branch, Division of Viral Diseases, Centers for Disease Control and Prevention	Peter W. Cook et al	?
EPI_ISL_818534	Denmark/DCGC-25502/2021	2021-01-04	Human	Department of Virus and Microbiological Special Diagnostics, Statens Serum Institut, Copenhagen, Denmark	Albertsen Lab, Department of Chemistry and Bioscience, Aalborg University, Denmark	Danish Covid-19 Genome Consortium et al	?
EPI_ISL_1539543	USA/CO-CDPHE-2100156562/2020	2020-12-24	Human	Colorado Department of Public Health and Environment	Colorado Department of Public Health and Environment	Laura Bankers et al	?
EPI_ISL_2205833	USA/TX-HMH-MCoV-36038/2020	2020-12-14	Human	Houston Methodist Hospital	Houston Methodist Hospital	Randall J. Olsen et al	?
EPI_ISL_547031	USA/TX-HMH-5809/2020	2020-06-30	Human	Houston Methodist Hospital	Houston Methodist Hospital	S. Wesley Long et al	?
EPI_ISL_477276	USA/MN-MDH-1186/2020	2020-04-20	Human	Mayo Clinic & Mayo Clinic Laboratories	Minnesota Department of Health, Public Health Laboratory	Matt Plumb et al	?
EPI_ISL_493125	USA/WY-WYPHL-20007411/2020	2020-04-02	Human	Wyoming Public Health Laboratory	Wyoming Public Health Laboratory	Noah Hull et al	?
EPI_ISL_2448141	India/DL-NCDC-120964/2021	2021-02-24	Human	National Centre for Disease Control (NCDC) Biotechnology Division, Delhi	NCDC Delhi, Biotechnology Division INSACOG	Robin Marwal et al	?
EPI_ISL_8729202	USA/CA-CDPH-3000047633/2021	2021-03-18	Human	CDPH VBL	California Department of Public Health	CDPH-COVIDNet et al	?
EPI_ISL_3458197	Canada/QC-L00333705001A/2020	2020-03-10	Human	Laboratoire de santé publique du Québec	Laboratoire de santé publique du Québec	Sandrine Moreira et al	?
EPI_ISL_2990829	USA/FL-Path-Saliva-73/2021	2021-02	Human	University of Florida Health Pathology Laboratories	Salemi Lab, University of Florida	Magalis BR et al	?
EPI_ISL_683155	mink/Denmark/mDK-306/2020	2020-11-10	Mink	Department of Virus and Microbiological Special Diagnostics, Statens Serum Institut, Copenhagen, Denmark	Albertsen Lab, Department of Chemistry and Bioscience, Aalborg University, Denmark	Danish Covid-19 Genome Consortium et al	?
EPI_ISL_492575	England/BRIS-1309FC/2020	2020-03-12	Human	PHE South West Regional Laboratory, National Infection Service	Wellcome Sanger Institute for the COVID-19 Genomics UK (COG-UK) consortium	Stephanie Hutchings et al	?
EPI_ISL_604835	USA/PA-QDX-2435/2020	2020-03-13	Human	Quest Diagnostics	Quest Diagnostics	Rosenthal et al	?
EPI_ISL_2812157	USA/MN-UMGC-883/2021	2021-03-28	Human	Genomics Center, University of Minnesota	Genomics Center, University of Minnesota	Gohl et al	?
EPI_ISL_4547535	Russia/MOW-CRIE-L186L0233u/2021	2021-08-12	Human	Molecular diagnostic laboratory of Federal Budget Institution of Science "Central Research Institute of Epidemiology" of The Federal Service on Customers' Rights Protection and Human Well-being Surveillance	Group of Genomics and Postgenomic Technologies of Central Research Institute of Epidemiology	Samoilov A.E. et al	?
EPI_ISL_447626	mink/Netherlands/NB01_04KS/2020	2020-04-29	Mink	Virology, Wageningen Bioveterinary Research	Virology, Wageningen Bioveterinary Research	van der Poel et al	SARS-CoV-2 infection in farmed minks, the Netherlands, April and May 2020
EPI_ISL_6331534	France/PAC-IHU-37547-Nova1M/2021	2021-10	Human	MEPHI, Aix Marseille University	MEPHI, Aix Marseille University	Anthony LEVASSEUR et al	?
EPI_ISL_1458466	USA/FL-CDC-FG-010014/2021	2021-03-12	Human	Fulgent Genetics	Centers for Disease Control and Prevention Division of Viral Diseases, Pathogen Discovery	Dakota Howard et al	?
EPI_ISL_831470	Germany/BE-RKI-I-0151/2020	2020	Human	Institut für Virologie, Charite - Universitätsmedizin Berlin	Robert Koch Institute, Influenza and respiratory viruses FG17 & Bioinformatics MF1, Berlin, Germany	Dr. Victor Corman et al	?
EPI_ISL_2759142	USA/NY-1099-20-5/2020	2020-11-11	Human	Population Medicine and Diagnostic Sciences, Cornell University	Population Medicine and Diagnostic Sciences, Cornell University	Mitchell et al	?
EPI_ISL_2321455	USA/GA-EHC-194N/2020	2020-04-21	Human	Emory University	Centers for Disease Control and Prevention Division of Viral Diseases, Pathogen Discovery	Mili Sheth et al	?
EPI_ISL_4962130	USA/FL-CDC-STM-000013372/2021	2021-02-11	Human	Helix/Illumina	Centers for Disease Control and Prevention Division of Viral Diseases, Pathogen Discovery	Dakota Howard et al	?
EPI_ISL_5930608	USA/CO-CDPHE-2009211520/2020	2020-09-19	Human	Colorado Department of Public Health and Environment	Colorado Department of Public Health and Environment	Laura Bankers et al	?
EPI_ISL_420221	England/SHEF-C03E5/2020	2020-03-29	Human	Virology Department, Sheffield Teaching Hospitals NHS Foundation Trust	Department of Infection, Immunity and Cardiovascular Disease, The Florey Institute, The Medical School, University of Sheffield	Thushan de Silva et al	Preliminary analysis of SARS-CoV-2 importation & establishment of UK transmission lineages
EPI_ISL_467833	USA/CA-QDX-44/2020	2020-03-16	Human	Quest Diagnostics	Quest Diagnostics	Anderson et al	?
EPI_ISL_3055123	France/PAC-IHU-16269-Nova1M/2021	2020-04-04	Human	MEPHI, Aix Marseille University	MEPHI, Aix Marseille University	Anthony LEVASSEUR et al	?
