## Supplementary Tables S1 to S9 for "Highly divergent white-tailed deer SARS-CoV-2 with potential deer-to-human transmission" (part 2 of 3)

### Sheet: S9_GISAID_acknowledgements (continued)
gisaid_epi_isl	strain	date	host	originating_lab	submitting_lab	authors	title
EPI_ISL_1811982	USA/CA-SEARCH-13099/2021	2021-01-18	Human	EXCITE Lab	Andersen lab at Scripps Research	Nicole L Washington et al	?
EPI_ISL_1651427	USA/FL-BPHL-2248/2021	2021-03-29	Human	Florida Bureau of Public Health Laboratories	Florida Bureau of Public Health Laboratories	Sarah Schmedes et al	?
EPI_ISL_793130	Denmark/DCGC-23152/2020	2020-12-28	Human	Department of Virus and Microbiological Special Diagnostics, Statens Serum Institut, Copenhagen, Denmark	Albertsen Lab, Department of Chemistry and Bioscience, Aalborg University, Denmark	Danish Covid-19 Genome Consortium et al	?
EPI_ISL_466761	Canada/BC_04020783/2020	2020-04	Human	BCCDC Public Health Laboratory	BCCDC Public Health Laboratory	Richard Harrigan et al	?
EPI_ISL_8746846	Turkey/HSGM-F14264/2022	2022-01-13	Human	Ministry of Health Turkey	Ministry of Health Turkey	Fatma Bayrakdar et al	?
EPI_ISL_890994	USA/WA-S3568/2021	2021-01-12	Human	Seattle Flu Study	Seattle Flu Study	Deborah A. Nickerson et al	?
EPI_ISL_3332521	USA/CA-CDPH-2000017456/2021	2021-01-13	Human	CDPH VBL	California Department of Public Health	Emily Smith on behalf of CDPH-COVIDNet et al	?
EPI_ISL_1232234	USA/WY-WPHL-20155118/2020	2020-12-01	Human	Wyoming Public Health Laboratory	Wyoming Public Health Laboratory	Jim Mildenberger et al	?
EPI_ISL_1319624	USA/PA-CDC-LC0021753/2021	2021-02-28	Human	Laboratory Corporation of America	Centers for Disease Control and Prevention Division of Viral Diseases, Pathogen Discovery	Peter W. Cook et al	?
EPI_ISL_1740500	lion/Spain/CT-ZooBarcelona-CR-158-35-P002TH1H6/2020	2020-11-16	Panthera leo	Zoo Barcelona | IRTA-CReSA	IrsiCaixa	J.Rodon et al	?
EPI_ISL_523017	mink/Netherlands/NB-EMC-14-21/2020	2020-06-14	Mink	Dutch COVID-19 response team	Erasmus Medical Center	OH consortium et al	?
EPI_ISL_1094062	USA/CA-UCSF-JD379/2021	2021-01-15	Human	DeRisi Lab, University of California, San Francisco	DeRisi Lab, University of California, San Francisco	Sabrina Mann et al	?
EPI_ISL_1134518	USA/NC-CDC-STM-000013016/2021	2021-02-11	Human	Helix/Illumina	Respiratory Viruses Branch, Division of Viral Diseases, Centers for Disease Control and Prevention	Peter W. Cook et al	?
EPI_ISL_2834939	mink/USA/UT-20-026330-002/2020	2020-09-14	Mink	Utah Veterinary Diagnostic Laboratory	Diagnostic Virology Laboratory, National Veterinary Services Laboratories, USDA1920 Dayton Avenue, Ames, IA 50010, USA	Kerrie M. Franzen et al	?
EPI_ISL_7708515	USA/CA-CDPH-3000053786/2021	2021-02-08	Human	CDPH VBL	California Department of Public Health	Emily Smith on behalf of CDPH-COVIDNet et al	?
EPI_ISL_3010956	USA/MO-MSPHL-002661/2021	2021-02-11	Human	Missouri State Public Health Laboratory	Missouri State Public Health Laboratory	Matthew Sinn et al	?
EPI_ISL_904327	mink/Netherlands/NB-EMC-50-28/2020	2020	Mink	Dutch COVID-19 response team	Erasmus Medical Center	Bas Oude Munnink et al	?
EPI_ISL_1608760	USA/MD-IGS-XW00013316/2021	2021-02-17	Human	Maryland Genomics, Institute for Genome Sciences, University of Maryland School of Medicine	Maryland Genomics, Institute for Genome Sciences, University of Maryland School of Medicine	Tallon et al	?
EPI_ISL_1379658	USA/MO-CDC-3979573-001/2020	2020-12-14	Human	Springfield-Greene Co. Health Dept.	Pathogen Discovery, Respiratory Viruses Branch, Division of Viral Diseases, Centers for Disease Control and Prevention	Yan Li et al	?
EPI_ISL_437376	USA/MN-MDH-480/2020	2020-04-12	Human	Minnesota Department of Health, Public Health Laboratory	Minnesota Department of Health, Public Health Laboratory	Matt Plumb et al	?
EPI_ISL_672022	USA/CA-CZB-13123/2020	2020-10-26	Human	Madera County Department of Public Health	Chan-Zuckerberg Biohub	CZB Cliahub Consortium et al	?
EPI_ISL_577812	mink/Netherlands/NB-EMC-47-4/2020	2020-09-04	Mink	Dutch COVID-19 response team	Erasmus Medical Center	OH consortium et al	?
EPI_ISL_2989948	USA/FL-Shands-VTM-518/2021	2021-02	Human	UF Health Shands Hospital - Core Laboratory	Salemi Lab, University of Florida	Magalis BR et al	?
EPI_ISL_2157564	Haiti/34005/2020	2020-05-12	Human	Laboratoire National de Santé Publique – LNSP (HAITI - LNSP)	Laboratory of Respiratory Viruses and Measles, Oswaldo Cruz Institute, FIOCRUZ	Paola Resende et al	?
EPI_ISL_1477667	USA/CA-CZB-27482/2021	2021-01-17	Human	CA DPH Viral and Rickettsial Disease Laboratory	Chan-Zuckerberg Biohub	CZB Cliahub Consortium et al	?
EPI_ISL_509319	SouthAfrica/KRISP-K001063/2020	2020-07-03	Human	NHLS-IALCH	KRISP, KZN Research Innovation and Sequencing Platform	Giandhari J et al	?
EPI_ISL_5440047	USA/CO-CDPHE-2005010404/2020	2020-04-30	Human	Colorado Department of Public Health and Environment	Colorado Department of Public Health and Environment	Laura Bankers et al	?
EPI_ISL_738579	USA/CA-CZB-15942/2020	2020-12-02	Human	Santa Clara County Public Health Laboratory	Chan-Zuckerberg Biohub	CZB Cliahub Consortium et al	?
EPI_ISL_1014960	mink/USA/WI-CDC-3892578-001/2020	2020-10-13	Mink	Wisconsin Department of Agriculture, Trade, and Consumer Protection	Pathogen Discovery, Respiratory Viruses Branch, Division of Viral Diseases, Centers for Disease Control and Prevention	Jing Zhang et al	?
EPI_ISL_5075698	USA/TX-HMH-MCoV-43697/2020	2020-07-07	Human	Houston Methodist Hospital	Houston Methodist Hospital	Randall J. Olsen et al	?
EPI_ISL_3304285	USA/CA-CDPH-2000026141/2021	2021-01-13	Human	CDPH VBL	California Department of Public Health	Emily Smith on behalf of CDPH-COVIDNet et al	?
EPI_ISL_7714595	Canada/QC-1nIUX-0061115075/2020	2020-06-13	Human	Laboratoire de santé publique du Québec	Laboratoire de santé publique du Québec	Sandrine Moreira et al	?
EPI_ISL_456483	Australia/VIC1560/2020	2020-05-03	Human	Victorian Infectious Diseases Reference Laboratory (VIDRL)	Microbiological Diagnostic Unit Public Health Laboratory and Victorian Infectious Diseases Reference Laboratory, Doherty Institute	Caly L. et al	?
EPI_ISL_572242	USA/VA-DCLS-1405/2020	2020-07-13	Human	Virginia DCLS	Virginia DCLS	Virginia DCLS et al	?
EPI_ISL_432515	England/SHEF-CBCA3/2020	2020-03-19	Human	Virology Department, Sheffield Teaching Hospitals NHS Foundation Trust / Virology Department, Sheffield Teaching Hospitals NHS Foundation Trust	COVID-19 Genomics UK (COG-UK) Consortium	Thushan de Silva et al	Preliminary analysis of SARS-CoV-2 importation & establishment of UK transmission lineages
EPI_ISL_7686816	Canada/QC-1nIJU-0061103622/2020	2020-06-05	Human	Laboratoire de santé publique du Québec	Laboratoire de santé publique du Québec	Sandrine Moreira et al	?
EPI_ISL_2838629	USA/OR-OHSU-8880/2020	2020-12-31	Human	OHSU Lab Services Molecular Microbiology Lab	Ginkgo Bioworks Clinical Laboratory	Brian O'Roak et al	?
EPI_ISL_8687674	Brazil/SP-IB_145527/2021	2021-12-19	Human	CENTRO DE TRIAGEM COVID 19	Instituto Butantan	Dimas Tadeu Covas et al	?
EPI_ISL_8201027	Scotland/QEUH-2F61A46/2021	2021-12-15	Human	Lighthouse Lab in Glasgow	Wellcome Sanger Institute for the COVID-19 Genomics UK (COG-UK) Consortium	Harper VanSteenhouse et al	?
EPI_ISL_8577186	Canada/ON-PHL-20-90266/2020	2020-03-15	Human	Public Health Ontario Laboratory	Public Health Ontario Laboratory	Vanessa G Allen et al	?
EPI_ISL_979752	USA/CA-CZB-19158/2020	2020-12-06	Human	Humboldt County Public Health Laboratory	Chan-Zuckerberg Biohub	CZB Cliahub Consortium et al	?
EPI_ISL_1058070	USA/KS-KHEL-0189/2021	2021-02-02	Human	Kansas Health and Environmental Lab	Kansas Health and Environmental Lab	Mike Grose et al	?
EPI_ISL_572404	England/LIVE-1D1508/2020	2020-05-15	Human	Liverpool Clinical Laboratories	COVID-19 Genomics UK (COG-UK) Consortium	Sam Haldenby et al	?
EPI_ISL_5439731	USA/CO-CDPHE-2004210032/2020	2020-04-19	Human	Colorado Department of Public Health and Environment	Colorado Department of Public Health and Environment	Laura Bankers et al	?
EPI_ISL_1532443	USA/AZ-ASU3293/2021	2021-02-06	Human	Arizona State University	Arizona State University	Peter T. Skidmore et al	?
EPI_ISL_637219	Gibraltar/204641750/2020	2020	Human	Microbiology, Department of Pathology, St. Bernard's Hospital, Gibraltar Health Authority	Respiratory Virus Unit, Microbiology Services Colindale, Public Health England	PHE Covid Sequencing Team et al	?
EPI_ISL_3156450	Colombia/PUT-ICE-SCOV-008/2020	2020	Human	Gencore-Universidad de los Andes	Laboratorio de biotecnología, Universidad Icesi	Maria I. Gutierrez et al	?
EPI_ISL_641435	mink/Denmark/mDK-42/2020	2020-09-29	Mink	Department of Virus and Microbiological Special Diagnostics, Statens Serum Institut, Copenhagen, Denmark	Albertsen lab, Department of Chemistry and Bioscience, Aalborg University, Denmark	Thomas Bruun Rasmussen et al	?
EPI_ISL_5779448	USA/WY-WYPHL-20167074/2020	2020-12-16	Human	Wyoming Public Health Laboratory	Wyoming Public Health Laboratory	Jim Mildenberger et al	?
EPI_ISL_5847789	USA/CO-CDPHE-2009060139/2020	2020-09-04	Human	Colorado Department of Public Health and Environment	Colorado Department of Public Health and Environment	Laura Bankers et al	?
EPI_ISL_3414745	Turkey/HSGM-FS5318/2021	2021-08-07	Human	Ministry of Health Turkey	Ministry of Health Turkey	Fatma Bayrakdar et al	?
EPI_ISL_854404	USA/NY-Wadsworth-21005112-01/2021	2021-01-04	Human	URMC LABS	Wadsworth Center, New York State Department of Health	Kirsten St. George et al	?
EPI_ISL_470718	USA/UT-03930/2020	2020-04-03	Human	Utah Public Health Laboratory	Utah Public Health Laboratory	Erin Young et al	?
EPI_ISL_1563602	USA/MO-CDC-ASC210007991/2021	2021-03-16	Human	Aegis Sciences Corporation	Centers for Disease Control and Prevention Division of Viral Diseases, Pathogen Discovery	Dakota Howard et al	?
EPI_ISL_1161790	USA/MD-CDC-LC0016372/2021	2021-02-09	Human	Laboratory Corporation of America	Respiratory Viruses Branch, Division of Viral Diseases, Centers for Disease Control and Prevention	Peter W. Cook et al	?
EPI_ISL_754901	USA/CA-IGI-0434/2020	2020-06-29	Human	Innovative Genomics Institute, UC Berkeley	Innovative Genomics Institute, UC Berkeley	Stacia Wyman et al	?
EPI_ISL_2728613	Italy/LOM-Policlinico-70032611/2021	2021-06-23	Human	Fondazione IRCCS Ca' Granda Ospedale Maggiore Policlinico	Fondazione IRCCS Ca' Granda Ospedale Maggiore Policlinico	Ferruccio Ceriotti et al	?
EPI_ISL_1936105	Egypt/ARMY-219/2021	2021-05-02	Human	Main Chemical Laboratories Egypt Army	Main Chemical Laboratories Egypt Army	Mohamed Seadawy et al	?
EPI_ISL_2928445	tiger/USA/TN-20-031353-002/2020	2020-10-19	Panthera tigris jacksoni	Cummings School of Veterinary Medicine at Tufts University	Diagnostic Virology Laboratory, National Veterinary Services Laboratories, USDA1920 Dayton Avenue, Ames, IA 50010, USA	Kerrie M. Franzen et al	?
EPI_ISL_4252469	Kenya/ILRI_COVC20856/2020	2020-11	Human	International Livestock Research Institute	International Livestock Research Institute	Samuel O. Oyola et al	?
EPI_ISL_5443407	USA/CA-CDPH-2000014386/2020	2020-12-14	Human	CDPH VBL	California Department of Public Health	Emily Smith on behalf of CDPH-COVIDNet et al	?
EPI_ISL_2224234	USA/TX-HMH-MCoV-42357/2020	2020-07-13	Human	Houston Methodist Hospital	Houston Methodist Hospital	Randall J. Olsen et al	?
EPI_ISL_1253266	USA/PA-CDC-QDX22358372/2021	2021-02-24	Human	Quest Diagnostics Incorporated	Centers for Disease Control and Prevention Division of Viral Diseases, Pathogen Discovery	Peter W. Cook et al	?
EPI_ISL_3138693	Belgium/MR71NY6109/2020	2020-05-10	Human	Microbiology Department - University Hospital Brussel	Microbiology Department - University Hospital Brussel	Thomas Demuyser et al	?
EPI_ISL_1698576	England/QEUH-1501957/2021	2021-04-13	Human	Lighthouse Lab in Glasgow	Wellcome Sanger Institute for the COVID-19 Genomics UK (COG-UK) Consortium	Harper VanSteenhouse et al	?
EPI_ISL_977798	USA/CA-CDPH-UC1239/2020	2020-12-18	Human	California Department of Public Health	Chiu Laboratory, University of California, San Francisco	Charles Chiu et al	?
EPI_ISL_1490175	SouthKorea/KDCA2716/2020	2020-08-10	Human	Division of Emerging Infectious Diseases, Bureau of Infectious Diseases Diagnosis Control, Korea Disease Control and Prevention Agency	Division of Emerging Infectious Diseases, Bureau of Infectious Diseases Diagnosis Control, Korea Disease Control and Prevention Agency	Ae Kyung Park et al	?
EPI_ISL_2762157	Germany/BW-RKI-I-183725/2021	2021-06-06	Human	Eurofins LifeCodexx GmbH	Robert Koch Institute	?	?
EPI_ISL_1459200	USA/CO-CDC-FG-011822/2021	2021-03-08	Human	Fulgent Genetics	Centers for Disease Control and Prevention Division of Viral Diseases, Pathogen Discovery	Dakota Howard et al	?
EPI_ISL_2233732	Greece/8523/2020	2020	Human	Genotypos Science Labs	Greek Genome Center, Biomedical Research Foundation of the Academy of Athens (BRFAA)	Emmanouil Athanasiadis et al	?
EPI_ISL_5899809	binturong/USA/IL-21-029528-001/2021	2021-09-30	Arctictis binturong	Veterinary Diagnostic Laboratory University of Illinois at Urbana-Champaign	Diagnostic Virology Laboratory, National Veterinary Services Laboratories, USDA1920 Dayton Avenue, Ames, IA 50010, USA	Kerrie M. Franzen et al	?
EPI_ISL_537945	Spain/PV-IBV-98001627/2020	2020-03-18	Human	Hospital Universitario Araba. Vitoria-Gasteiz	SeqCOVID-SPAIN consortium/IBV(CSIC)	Silvia Hernáez Crespo et al	?
EPI_ISL_955758	USA/CA-CZB-19375/2020	2020-12-30	Human	Humboldt County Public Health Laboratory	Chan-Zuckerberg Biohub	CZB Cliahub Consortium et al	?
EPI_ISL_7845315	cat/USA/WA-DDL21-12930-3/2021	2021-08-18	Felis catus	Washington Animal Disease Diagnostic Laboratory	University of Minnesota Genomics Center	Rebecca Wolking et al	?
EPI_ISL_1076129	USA/TX-HMH-MCoV-21682/2021	2021-01-05	Human	Houston Methodist Hospital	Houston Methodist Hospital	S. Wesley Long et al	?
EPI_ISL_481517	Finland/10A16S14/2020	2020-04-10	Human	Department of Virology and Immunology, University of Helsinki and Helsinki University Hospital, Huslab Finland	Department of Virology, Faculty of Medicine, University of Helsinki, Helsinki, Finland	Teemu Smura et al	?
EPI_ISL_829812	Iceland/6134/2020	2020-10-26	Human	deCODE genetics	deCODE genetics	Daniel F Gudbjartsson et al	?
EPI_ISL_7215378	India/KL-GENESCOV00352/2020	2020-12-27	Human	INSACOG-IGIB and Kerala State SARS-COV-2 Genome Surveillance Programme (GENESCOV2)	INSACOG and GENESCOV2 at CSIR Institute of Genomics and Integrative Biology	INSACOG-IGIB et al	?
EPI_ISL_6842422	Turkey/HSGM-17996/2021	2021-11-16	Human	Ministry of Health Turkey	Ministry of Health Turkey	Fatma Bayrakdar et al	?
EPI_ISL_5985881	USA/CA-CDPH-1002005757/2021	2021-08-21	Human	CDPH VBL	California Department of Public Health	CDPH-COVIDNet on behalf of Priva Path Labs Inc. et al	?
EPI_ISL_8527348	mink/Latvia/5344/2021	2021-10-13	Mink	BIOR	Latvian Biomedical Research and Study Centre	Alise Jakovele et al	?
EPI_ISL_2403603	Turkey/HSGM-B2744/2021	2021-03-30	Human	Ministry of Health Turkey	Ministry of Health Turkey	Fatma Bayrakdar et al	?
EPI_ISL_5439929	USA/CO-CDPHE-2004270235/2020	2020-04-27	Human	Colorado Department of Public Health and Environment	Colorado Department of Public Health and Environment	Laura Bankers et al	?
EPI_ISL_5085466	USA/TX-HMH-MCoV-45068/2020	2020-07-26	Human	Houston Methodist Hospital	Houston Methodist Hospital	Randall J. Olsen et al	?
EPI_ISL_1422267	USA/TX-DSHS-4687/2020	2020-07-18	Human	TXDSHS	TXDSHS	Rashmi Tuladhar et al	?
EPI_ISL_745090	Germany/NI-18B6/2020	2020	Human	Instutite for Medical Microbiology, School of Medicine, University of Goettingen	Institut of Human Genetics, University Medicine Goettingen	Zautner A et al	?
EPI_ISL_2799423	Latvia/2104011662/2021	2021-04-06	Human	Riga East University Hospital, National Microbiology Reference Laboratory	Riga East University Hospital, National Microbiology Reference Laboratory; Eurofins Genomics Europe Sequencing GmbH	Ģirts Šķenders et al	?
EPI_ISL_1592102	USA/AZ-TG808524/2020	2020-08-25	Human	TGen North	TGen North	Jolene Bowers et al	?
EPI_ISL_2234266	USA/CA-CDPH711/2020	2020-12-17	Human	California Department of Public Health	California Department of Public Health	CDPH IDLB COVIDNet et al	?
EPI_ISL_4846124	Bonaire/BQ-RIVM-61679/2021	2021-09-24	Human	Dutch COVID-19 response team	National Institute for Public Health and the Environment (RIVM)	Adam Meijer et al	?
EPI_ISL_1184115	USA/KY-KSPHL-100201/2020	2020-09-01	Human	Kentucky State Public Health Lab	Kentucky State Public Health Lab	Stephanie Lunn et al	?
EPI_ISL_3032790	Turkey/HSGM-B16911/2021	2021-06-15	Human	Ministry of Health Turkey	Ministry of Health Turkey	Fatma Bayrakdar et al	?
EPI_ISL_2555535	USA/OH-ODH-SC020902RT/2020	2020-03-09	Human	Ohio Department of Health Laboratory	Ohio Department of Health Laboratory	Holmes et al	?
EPI_ISL_7858764	USA/CA-CDPH-2000016464/2020	2020-12-16	Human	CDPH VBL	California Department of Public Health	Emily Smith on behalf of CDPH-COVIDNet et al	?
EPI_ISL_5521439	USA/PA-BOL-M20158236/2020	2020-12-14	Human	Pennsylvania Department of Health Bureau of Laboratories	Pennsylvania Department of Health Bureau of Laboratories	Dongxiang Xia et al	?
EPI_ISL_579286	NewZealand/20VR2543/2020	2020	Human	LabPLUS	Institute of Environmental Science and Research (ESR)	Xiaoyun Ren et al	?
EPI_ISL_4798741	Spain/MD-HRYC-1052050/2020	2020-11-18	Human	Servicio de Microbiologia Hospital Ramon y Cajal	Servicio de Microbiologia Hospital Ramon y Cajal	Ponce M et al	?
EPI_ISL_621129	Denmark/DCGC-6020/2020	2020-09-21	Human	Department of Virus and Microbiological Special Diagnostics, Statens Serum Institut, Denmark	Albertsen lab, Department of Chemistry and Bioscience, Aalborg University, Denmark	Danish Covid-19 Genome Consortia et al	?
EPI_ISL_2746174	England/PHEC-31FF1D/2021	2021	Human	Respiratory Virus Unit, Microbiology Services Colindale, Public Health England	COVID-19 Genomics UK (COG-UK) Consortium	PHE Covid Sequencing Team et al	?
EPI_ISL_2800963	USA/IL-IDPH-MAC-S-0002287/2020	2020-09-30	Human	Illinois Department of Public Health	Gagnon Lab, Southern Illinois University	Keith Gagnon et al	?
EPI_ISL_474199	Wales/PHWC-1645BF/2020	2020-05-06	Human	Wales Specialist Virology Centre Sequencing lab: Pathogen Genomics Unit	COVID-19 Genomics UK (COG-UK) Consortium	Catherine Moore et al	?
EPI_ISL_1433576	Germany/HE-RKI-I-051020/2021	2021-03-12	Human	Labormedizin Darmstadt	Robert Koch Institute	?	?
EPI_ISL_713817	Denmark/DCGC-15419/2020	2020-11-23	Human	Department of Virus and Microbiological Special Diagnostics, Statens Serum Institut, Copenhagen, Denmark	Albertsen Lab, Department of Chemistry and Bioscience, Aalborg University, Denmark	Danish Covid-19 Genome Consortium et al	?
EPI_ISL_494525	USA/NC-QDX-173/2020	2020-04-27	Human	Quest Diagnostics	Quest Diagnostics	Anderson et al	?
EPI_ISL_1213978	Turkey/HSGM-5637/2021	2021-02-23	Human	Ministry of Health Turkey	Ministry of Health Turkey	Fatma Bayrakdar et al	?
EPI_ISL_2495598	Canada/MB-NML-86814/2021	2021-05-21	Human	MB-Cadham Provincial laboratory	National Microbiology Laboratory (NML)	Anna Majer et al	?
EPI_ISL_424855	USA/FL-CDC-03067097-001/2020	2020-03-02	Human	FL Bureau of Public Health Laboratories-Tampa	Pathogen Discovery, Respiratory Viruses Branch, Division of Viral Diseases, Centers for Disease Control and Prevention	Yan Li et al	?
EPI_ISL_2598045	USA/MD-MDH-2603/2021	2021-01-04	Human	MD PHL	MD PHL	Maryland Department of Health Laboratories Administration et al	?
EPI_ISL_633016	USA/NY-NYCPHL-000990/2020	2020-08-31	Human	DOHMH Chelsea	New York City Public Health Laboratory	Jade Wang et al	?
EPI_ISL_4346347	USA/FL-CDC-STM-000040444/2021	2021-03-19	Human	Helix/Illumina	Centers for Disease Control and Prevention Division of Viral Diseases, Pathogen Discovery	Dakota Howard et al	?
EPI_ISL_979777	USA/CA-CZB-19183/2020	2020-12-08	Human	Humboldt County Public Health Laboratory	Chan-Zuckerberg Biohub	CZB Cliahub Consortium et al	?
EPI_ISL_8591246	USA/ME-HETL-J11043/2020	2020-12-21	Human	Maine Health and Environmental Testing Laboratory	Tewhey Lab, The Jackson Laboratory	Matluk et al	?
EPI_ISL_1091669	USA/OH-USAFSAM-S0686/2021	2021-02-04	Human	US Air Force School of Aerospace Medicine	US Air Force School of Aerospace Medicine	Anthony Fries et al	?
EPI_ISL_5442433	USA/CA-CDPH-2000016493/2020	2020-12-16	Human	CDPH VBL	California Department of Public Health	Emily Smith on behalf of CDPH-COVIDNet et al	?
EPI_ISL_984352	USA/CA-CDPH-UC1583/2020	2020-11-09	Human	California Department of Public Health	Chiu Laboratory, University of California, San Francisco	Charles Chiu et al	?
EPI_ISL_475144	Sweden/20-50518/2020	2020-03-30	Human	Klinisk mikrobiologi Vasternorrland	The Public Health Agency of Sweden	Oskar Karlsson Lindsjo et al	?
EPI_ISL_619341	Denmark/DCGC-7429/2020	2020-10-12	Human	Department of Virus and Microbiological Special Diagnostics, Statens Serum Institut, Denmark	Albertsen lab, Department of Chemistry and Bioscience, Aalborg University, Denmark	Danish Covid-19 Genome Consortia et al	?
EPI_ISL_7586780	USA/CA-CDPH-1002005446/2020	2020-12-01	Human	CDPH VBL	California Department of Public Health	Emily Smith on behalf of CDPH-COVIDNet et al	?
EPI_ISL_626573	CzechRepublic/NRL_9179-5/2020	2020-09-20	Human	The National Institute of Public Health	State Veterinary Institute Prague	Nagy et al	?
EPI_ISL_2782640	USA/CA-CDPH-2000016851/2021	2021-01-04	Human	CDPH VBL	California Department of Public Health	CDPH-COVIDNet et al	?
EPI_ISL_1358218	cat/Japan/VetC7/2021	2021-01	Felis catus	Department of Veterinary Science, National Institute of Infectious Diseases	Department of Veterinary Science, National Institute of Infectious Diseases	Yudai Kuroda et al	?
EPI_ISL_561326	Gambia/NPHL-758/2020	2020	Human	MRCG at LSHTM Genomics lab	MRCG at LSHTM Genomics lab	Abdul Karim sesay et al	?
EPI_ISL_753764	Germany/BE-ChVir-W1532-5774/2020	2020-04-05	Human	Charité Universitätsmedizin Berlin, Institut für Virologie/Labor Berlin	Charité Universitätsmedizin Berlin, Institut für Virologie	Victor M Corman et al	?
EPI_ISL_683234	mink/Denmark/mDK-488/2020	2020-10-22	Mink	Department of Virus and Microbiological Special Diagnostics, Statens Serum Institut, Copenhagen, Denmark	Albertsen Lab, Department of Chemistry and Bioscience, Aalborg University, Denmark	Danish Covid-19 Genome Consortium et al	?
EPI_ISL_2558687	USA/KS-KHEL-2459/2020	2020-07-16	Human	Kansas Health and Environmental Lab	Kansas Health and Environmental Lab	Katherine Wiggins et al	?
EPI_ISL_979751	USA/CA-CZB-19157/2020	2020-12-06	Human	Humboldt County Public Health Laboratory	Chan-Zuckerberg Biohub	CZB Cliahub Consortium et al	?
EPI_ISL_509597	USA/UT-03831/2020	2020-04-01	Human	Utah Public Health Laboratory	Utah Public Health Laboratory	Heidi Butz et al	?
EPI_ISL_1448286	USA/WA-UW-67327/2021	2021-03-12	Human	UW Virology Lab	UW Virology Lab	Pavitra Roychoudhury et al	?
EPI_ISL_3066308	HongKong/CUHK-NC9114/2020	2020-06-08	Human	Department of Microbiology	Department of Microbiology	Zigui Chen et al	?
EPI_ISL_2834938	mink/USA/UT-20-023894-006/2020	2020-08-21	Mink	Utah Veterinary Diagnostic Laboratory	Diagnostic Virology Laboratory, National Veterinary Services Laboratories, USDA1920 Dayton Avenue, Ames, IA 50010, USA	Kerrie M. Franzen et al	?
EPI_ISL_1120125	USA/KS-KHEL-0308/2020	2020-07-22	Human	Kansas Health and Environmental Lab	Kansas Health and Environmental Lab	Mike Grose et al	?
EPI_ISL_577785	mink/Netherlands/NB-EMC-39-4/2020	2020-08-24	Mink	Dutch COVID-19 response team	Erasmus Medical Center	OH consortium et al	?
EPI_ISL_956174	USA/OH-PLMI-J6JJ7-5121/2020	2020-04	Human	Pathology and Laboratory Medicine Institute, Cleveland Clinic, Ohio, USA	Pathology and Laboratory Medicine Institute, Cleveland Clinic, Ohio, USA	Frank P. Esper et al	?
EPI_ISL_483566	Spain/PV-HUB-56597693/2020	2020-06-07	Human	Clinical Microbiology Laboratory- Basurto University Hospital	Biocruces-Bizkaia	Mikel J. Urrutikoetxea-Gutierrez et al	?
EPI_ISL_6778553	Reunion/CHU7210313735/2021	2021-03-12	Human	CHU - Saint-Denis	Laboratoire de virologie, CNR arbovirus Associé, Chu de la Réunion	Etienne Frumence et al	?
EPI_ISL_1624468	USA/NY-Wadsworth-21039882-01/2021	2021-03-19	Human	URMC LABS	Wadsworth Center, New York State Department of Health	Kirsten St. George et al	?
EPI_ISL_961974	USA/IL-IDPH-I-000954/2021	2021-01-12	Human	Illinois Department of Public Health	Gagnon Lab, Southern Illinois University	Keith Gagnon et al	?
EPI_ISL_420796	USA/TX-CDC-3063244-001/2020	2020-02-29	Human	Texas DSHS Lab Services	Pathogen Discovery, Respiratory Viruses Branch, Division of Viral Diseases, Centers for Disease Control and Prevention	Krista Queen et al	?
EPI_ISL_1021650	USA/MI-CDC-LC0006222/2021	2021-01-18	Human	Laboratory Corporation of America	Respiratory Viruses Branch, Division of Viral Diseases, Centers for Disease Control and Prevention	Peter W. Cook et al	?
EPI_ISL_1475942	Wales/PHWC-PYBFS1/2021	2021-03-21	Human	Originating lab: Wales Specialist Virology Centre Sequencing lab: Pathogen Genomics Unit	Public Health Wales Microbiology Cardiff Wales Specialist Virology Centre	Catherine Moore et al	?
EPI_ISL_1494455	USA/IL-IDPH-STC-C-001274/2020	2020-05-22	Human	Illinois Department of Public Health	Gagnon Lab, Southern Illinois University	Keith Gagnon et al	?
EPI_ISL_2783510	USA/CA-CDPH-2000018730/2021	2021-01-09	Human	CDPH VBL	California Department of Public Health	CDPH-COVIDNet et al	?
EPI_ISL_2990239	USA/FL-Shands-VTM-1115/2021	2021-01	Human	UF Health Shands Hospital - Core Laboratory	Salemi Lab, University of Florida	Magalis BR et al	?
EPI_ISL_1448464	France/ARA-CHUGA-1029211408/2021	2021-02-15	Human	CHUGA-IBP-laboratoire de Virologie	IBP-laboratoire de virologie	Sylvie Larrat et al	?
EPI_ISL_974489	Canada/BC-BCCDC-6537/2020	2020-10-20	Human	BCCDC Public Health Laboratory	BCCDC Public Health Laboratory	Prystajecky Natalie et al	?
EPI_ISL_3404468	Turkey/HSGM-G17734/2021	2021-06-18	Human	Ministry of Health Turkey	Ministry of Health Turkey	Fatma Bayrakdar et al	?
EPI_ISL_8801151	SouthAfrica/NICD-N25630/2021	2021-12-03	Human	TSHEPONG LABORATORY	National Institute for Communicable Diseases of the National Health Laboratory Service	Amoako DG et al	?
EPI_ISL_904221	Netherlands/GR-EMC-10/2020	2020	Human	Dutch COVID-19 response team	Erasmus Medical Center	Bas Oude Munnink et al	?
EPI_ISL_2779418	Kenya/BUS-054/2020	2020-06-03	Human	Port Health Clinic, Busia border point	USAMRD-A, Basic Science Laboratory	Gathii Kimita et al	?
EPI_ISL_3343245	Lebanon/QIB-35/2021	2021-01-05	Human	National Influenza Center	Quadram Institute Bioscience	Georgi Merhi et al	?
EPI_ISL_2534492	USA/KS-KHEL-2344/2020	2020-07-30	Human	Kansas Health and Environmental Lab	Kansas Health and Environmental Lab	Katherine Wiggins et al	?
EPI_ISL_6266690	USA/NM-UNM-TC222983/2020	2020-08-18	Human	TriCore Reference Laboratories	Center for Global Health, University of New Mexico Health Sciences Center	Daryl Domman et al	?
EPI_ISL_8209287	USA/OH-PLMI-HFLHL-06808/2021	2021	Human	Pathology and Laboratory Medicine Institute, Cleveland Clinic, Ohio, USA	Pathology and Laboratory Medicine Institute, Cleveland Clinic, Ohio, USA	Nicole Hamon et al	?
EPI_ISL_683211	mink/Denmark/mDK-459/2020	2020-10-20	Mink	Department of Virus and Microbiological Special Diagnostics, Statens Serum Institut, Copenhagen, Denmark	Albertsen Lab, Department of Chemistry and Bioscience, Aalborg University, Denmark	Danish Covid-19 Genome Consortium et al	?
EPI_ISL_2712633	Mexico/BCN-SEARCH-102566/2020	2020-04-05	Human	Instituto de Diagnostico y Referencia Epidemiologicos (InDRE)	Andersen lab at Scripps Research	SEARCH Alliance with Gisela Barrera Badillo et al	?
EPI_ISL_2207687	USA/TX-HMH-MCoV-36778/2020	2020-12-15	Human	Houston Methodist Hospital	Houston Methodist Hospital	Randall J. Olsen et al	?
EPI_ISL_8598154	USA/ND-NDDH-9328/2022	2022-01-03	Human	North Dakota Department of Health, Public Health Laboratory	North Dakota Department of Health, Public Health Laboratory	Lisa Wingerter et al	?
EPI_ISL_544136	USA/TX-HMH-3351/2020	2020-06-14	Human	Houston Methodist Hospital	Houston Methodist Hospital	S. Wesley Long et al	?
EPI_ISL_1424111	USA/CA-Stanford-09_S19/2021	2021-01-23	Human	Stanford Health Care	Stanford University School of Medicine, Clinical Virology Laboratory	Daniel Solis et al	?
EPI_ISL_641464	mink/Denmark/mDK-72/2020	2020-09-24	Mink	Department of Virus and Microbiological Special Diagnostics, Statens Serum Institut, Copenhagen, Denmark	Albertsen lab, Department of Chemistry and Bioscience, Aalborg University, Denmark	Thomas Bruun Rasmussen et al	?
EPI_ISL_7651169	gorilla/Netherlands/ZH-EMC-4/2021	2021-11-16	Gorilla gorilla	Dutch COVID-19 response team	Erasmus Medical Center	Bas Oude Munnink et al	?
EPI_ISL_1170321	Canada/ON-PHL-20-80114/2020	2020-03	Human	Public Health Ontario Laboratory	Public Health Ontario Laboratory	Vanessa G Allen et al	?
EPI_ISL_683326	mink/Denmark/mDK-592/2020	2020-10-13	Mink	Department of Virus and Microbiological Special Diagnostics, Statens Serum Institut, Copenhagen, Denmark	Albertsen Lab, Department of Chemistry and Bioscience, Aalborg University, Denmark	Danish Covid-19 Genome Consortium et al	?
EPI_ISL_3015913	Sweden/01_SE100_21CS505349/2020	2020-04-07	Human	Karolinska University Hospital Solna	Karolinska University Hospital	Jan Albert et al	?
EPI_ISL_7673395	USA/CA-CDPH-2000003099/2020	2020-12-18	Human	CDPH VBL	California Department of Public Health	Emily Smith on behalf of CDPH-COVIDNet et al	?
EPI_ISL_2284152	USA/NH-Yale-5257/2020	2020-12-02	Human	VA Connecticut Healthcare System	Yale Center for Genomic Analysis	Shrikant Mane et al	?
EPI_ISL_614191	USA/MI-MDHHS-SC22140/2020	2020-10-06	Human	Michigan Department of Health and Human Services, Bureau of Laboratories	Michigan Department of Health and Human Services, Bureau of Laboratories	Blankenship HM et al	?
EPI_ISL_2201000	USA/TX-HMH-MCoV-33692/2020	2020-12-31	Human	Houston Methodist Hospital	Houston Methodist Hospital	Randall J. Olsen et al	?
EPI_ISL_1988332	France/HDF-100002711308/2021	2021-04	Human	Synlab Haut de France	UMR 8199/1283 EGID	Derhourhi Mehdi et al	?
EPI_ISL_2877335	France/HDF-IPP3286/2020	2020-03-23	Human	Hospital	National Reference Center for Viruses of Respiratory Infections, Institut Pasteur, Paris	Marion Barbet et al	?
EPI_ISL_4460885	India/MP-NCDC-4509245/2021	2021-06-22	Human	National Centre for Disease Control (NCDC) Biotechnology Division, Delhi - INSACOG	NCDC Delhi, Biotechnology Division -INSACOG	Kalaiarasan Ponnusamy et al	?
EPI_ISL_626344	mink/Denmark/AD4-Farm1/2020	2020-06-14	Mink	Statens Serum Institute	Statens Serum Institute	Hammer et al	?
EPI_ISL_1395722	USA/NY-Wadsworth-21026274-01/2021	2021-01-25	Human	MEMORIAL SLOAN KETTERING CANCER CENTER	Wadsworth Center, New York State Department of Health	Kirsten St. George et al	?
EPI_ISL_1443762	USA/KS-KHEL-0773/2020	2020-10-19	Human	Kansas Health and Environmental Lab	Kansas Health and Environmental Lab	Mike Grose et al	?
EPI_ISL_1586640	Iceland/1533/2020	2020-04-05	Human	The National University Hospital of Iceland	deCODE genetics	Daniel F Gudbjartsson et al	?
EPI_ISL_2877433	France/IDF-IPP3726/2020	2020-03-26	Human	EHPAD_IRA	National Reference Center for Viruses of Respiratory Infections, Institut Pasteur, Paris	Marion Barbet et al	?
EPI_ISL_4419415	Canada/BC-BCCDC-133965/2020	2020-03-31	Human	British Columbia Centre For Disease Control	BCCDC Public Health Laboratory	Prystajecky Natalie et al	?
EPI_ISL_438572	England/CAMB-81140/2020	2020	Human	Department of Pathology, University of Cambridge	COVID-19 Genomics UK (COG-UK) Consortium	Luke W Meredith et al	Preliminary analysis of SARS-CoV-2 importation & establishment of UK transmission lineages
EPI_ISL_2249957	USA/IL-RED-FUL-39828238/2020	2020-04-07	Human	Reditus Laboratories	Reditus Laboratories	Joshua J. Geltz et al	?
EPI_ISL_2222315	USA/TX-HMH-MCoV-39785/2020	2020-08-06	Human	Houston Methodist Hospital	Houston Methodist Hospital	Randall J. Olsen et al	?
EPI_ISL_1320411	USA/NJ-CDC-LC0023306/2021	2021-02-26	Human	Laboratory Corporation of America	Centers for Disease Control and Prevention Division of Viral Diseases, Pathogen Discovery	Peter W. Cook et al	?
EPI_ISL_2135837	DRC/254881/2021	2021-03-28	Human	Viral Respiratory Lab, National Institute for Biomedical Research (INRB)	Pathogen Sequencing Lab, National Institute for Biomedical Research (INRB)	Placide Mbala-Kingebeni et al	?
EPI_ISL_2233911	USA/CA-CDPH317/2020	2020-12-09	Human	California Department of Public Health	California Department of Public Health	CDPH IDLB COVIDNet et al	?
EPI_ISL_479155	England/OXON-B2559/2020	2020	Human	Oxford Viromics, NDM, University of Oxford; Oxford University Hospitals; Basingstoke and North Hampshire Hospital	COVID-19 Genomics UK (COG-UK) Consortium	Tanya Golubchik et al	?
EPI_ISL_6425281	deer/USA/IA-200195/2020	2020-12-08	Odocoileus virginianus	Department of Natural Resources, IA	Pennsylvania State Laboratory	Meera Surendran Nair et al	?
EPI_ISL_8602380	USA/NC-CDC-LC0449859/2021	2021-12-29	Human	Laboratory Corporation of America	Centers for Disease Control and Prevention Division of Viral Diseases, Pathogen Discovery	Dakota Howard et al	?
EPI_ISL_5315539	dog/Thailand/CU27791/2021	2021-09-14	Canis lupus familiaris	Center of excellence for emerging and re-emerging diseases in animals. Faculty of Veterinary Science, Chulalongkorn University	Center of excellence for emerging and re-emerging diseases in animals. Faculty of Veterinary Science, Chulalongkorn University	Waleemas Jairak et al	?
EPI_ISL_8747763	Mexico/GUA_InDRE_FB54086_E11313152569_S10140/2021	2021-12-16	Human	LESP Guanajuato	Instituto de Diagnostico y Referencia Epidemiologicos (INDRE)	Claudia Wong-Arambula et al	?
EPI_ISL_558971	England/ALDP-52B87B/2020	2020-06-01	Human	Lighthouse Lab in Alderley Park	Wellcome Sanger Institute for the COVID-19 Genomics UK (COG-UK) consortium	The Lighthouse Lab in Alderley Park et al	?
EPI_ISL_936091	USA/NY-Wadsworth-21007919-01/2021	2021-01-03	Human	KALEIDA CENTER FOR LABORATORY MEDICINE	Wadsworth Center, New York State Department of Health	Kirsten St. George et al	?
EPI_ISL_529854	USA/MI-MDHHS-SC21735/2020	2020-07-25	Human	Michigan Department of Health and Human Services, Bureau of Laboratories	Michigan Department of Health and Human Services, Bureau of Laboratories	Blankenship HM et al	?
EPI_ISL_1443764	USA/KS-KHEL-0775/2020	2020-10-19	Human	Kansas Health and Environmental Lab	Kansas Health and Environmental Lab	Mike Grose et al	?
EPI_ISL_2990230	USA/FL-Shands-VTM-1105/2021	2021-01	Human	UF Health Shands Hospital - Core Laboratory	Salemi Lab, University of Florida	Magalis BR et al	?
EPI_ISL_602019	Scotland/QEUH-9CE9BF/2020	2020-09-17	Human	Lighthouse Lab in Glasgow	Wellcome Sanger Institute for the COVID-19 Genomics UK (COG-UK) consortium	Harper VanSteenhouse et al	?
EPI_ISL_688814	Japan/PG-5690/2020	2020-05-22	Human	Pathogen Genomics Center, National Institute of Infectious Diseases	Pathogen Genomics Center, National Institute of Infectious Diseases	Tsuyoshi Sekizuka et al	?
EPI_ISL_724623	England/LOND-DA360/2020	2020-11-12	Human	University College London, Great Ormond Street Hospital for Children NHS Foundation Trust, Imperial College Healthcare NHS Trust	COVID-19 Genomics UK (COG-UK) Consortium	Sergi Castellano et al	?
EPI_ISL_458293	USA/NC_200446/2020	2020-05	Human	Dirk Dittmer	Dirk Dittmer	Aubrey et al	High-density amplicon sequencing identifies community spread and ongoing evolution of SARS-CoV-2 in the Southern United States
EPI_ISL_3008106	India/OR-ILSGS03202/2021	2021-05-16	Human	Regional Medical Research Center, Bhubaneswar	Institute of Life Sciences - INSACOG	Sunil K. Raghav et al	?
EPI_ISL_888328	USA/FL-CDC-LC00001068/2020	2020-12-26	Human	Labcorp	Genomics and Discovery, Respiratory Viruses Branch, Division of Viral Diseases, Centers for Disease Control and Prevention	Peter W. Cook et al	?
EPI_ISL_4096523	USA/NY-PRL-2021_02_26_01M22/2021	2021-02-24	Human	Pandemic Response Lab - NYC	Pandemic Response Lab, R&D	Henry Lee et al	?
EPI_ISL_1587409	USA/CT-Yale-3208/2021	2021-03-26	Human	Yale Clinical Virology Lab	Grubaugh Lab - Yale School of Public Health	Joseph Fauver et al	?
EPI_ISL_1090297	USA/FL-CDC-QDX21953903/2021	2021-02-09	Human	Quest Diagnostics Incorporated	Respiratory Viruses Branch, Division of Viral Diseases, Centers for Disease Control and Prevention	Peter W. Cook et al	?
EPI_ISL_8546654	Iraq/CPHL-030921-16/2021	2021-08-30	Human	Central Public Health Laboratory	Central Public Health Laboratory	Dr. Hani Mousa Al-Akabi et al	?
EPI_ISL_1135864	USA/NV-NSPHL-NV2065516/2021	2021-01-25	Human	Nevada State Public Health Laboratory	Nevada State Public Health Laboratory	Andrew Gorzalski et al	?
EPI_ISL_4962183	USA/FL-CDC-STM-000020322/2021	2021-02-19	Human	Helix/Illumina	Centers for Disease Control and Prevention Division of Viral Diseases, Pathogen Discovery	Dakota Howard et al	?
EPI_ISL_2141902	mink/Latvia/2335/2021	2021-04-28	Mink	BIOR	Latvian Biomedical Research and Study Centre	Janis Pjalkovskis et al	?
EPI_ISL_1514392	USA/VA-CDC-LC0032951/2021	2021-03-20	Human	Laboratory Corporation of America	Centers for Disease Control and Prevention Division of Viral Diseases, Pathogen Discovery	Dakota Howard et al	?
EPI_ISL_936018	USA/NY-Wadsworth-21008105-01/2021	2021-01-09	Human	SUNY UPSTATE MEDICAL UNIVERSITY	Wadsworth Center, New York State Department of Health	Kirsten St. George et al	?
EPI_ISL_3054103	France/PAC-IHU-16264-Nova1M/2021	2020-04-03	Human	MEPHI, Aix Marseille University	MEPHI, Aix Marseille University	Anthony LEVASSEUR et al	?
EPI_ISL_523105	mink/Netherlands/NB-EMC-6-3/2020	2020-05-30	Mink	Dutch COVID-19 response team	Erasmus Medical Center	OH consortium et al	?
EPI_ISL_4533630	Spain/CT-HUGTiPM043JX9G11/2020	2020-11-03	Human	Microbiology Department, Laboratori Clínic Metropolitana Nord. Hospital Universitari Germans Trias i Pujol	Can Ruti SARS-CoV-2 Sequencing Hub (HUGTiP/IrsiCaixa/IGTP)	Marc Noguera-Julian et al	?
EPI_ISL_3233435	Germany/BY-MVP-000006553/2021	2021-06-28	Human	Max von Pettenkofer Institute, Virology, National Reference Center for Retroviruses, LMU Munich	Laboratory for Functional Genome Analysis; Dept. Genomics; Gene Center of the LMU Munich	Max Muenchhoff et al	?
EPI_ISL_1147484	Germany/MV-RKI-I-017322/2021	2021-02-04	Human	IMD - Medizinisches Labor Rostock	Robert Koch Institute	?	?
EPI_ISL_2989915	USA/FL-Shands-VTM-464/2021	2021-01	Human	UF Health Shands Hospital - Core Laboratory	Salemi Lab, University of Florida	Magalis BR et al	?
EPI_ISL_984307	mink/Poland/210209_3597/2021	2021-01-27	Mink	Department of Poultry Diseases	Department of Omics Analysis	Domanska-Blicharz Katarzyna et al	?
EPI_ISL_1121051	USA/OR-KCL-PA210123_Q1R1_1B/2021	2021-01-22	Human	Kashi Clinical Laboratory	Kashi Clinical Laboratory	Zahra Kashi et al	?
EPI_ISL_1292815	USA/MD-IGS-012103901602A/2021	2021-02-08	Human	Maryland Genomics, Institute for Genome Sciences, University of Maryland School of Medicine	Maryland Genomics, Institute for Genome Sciences, University of Maryland School of Medicine	Tallon et al	?
EPI_ISL_8142127	USA/TN-SPHL-1565/2021	2021-01-12	Human	TN DOH Lab Services	TN DOH Lab Services	Karen Beasley-Maynard et al	?
EPI_ISL_1323370	USA/IL-IDPH-CAS-S-0001905/2020	2020-08-21	Human	Illinois Department of Public Health	Gagnon Lab, Southern Illinois University	Keith Gagnon et al	?
EPI_ISL_2200507	USA/TX-HMH-MCoV-35643/2021	2021-03-15	Human	Houston Methodist Hospital	Houston Methodist Hospital	Randall J. Olsen et al	?
EPI_ISL_732957	mink/Poland/Pomorskie_77/2020	2020-11-17	Mink	Department of Tropical Parasitology	Laboratory of Recombinant Vaccines	Lukasz Rabalski et al	?
EPI_ISL_1240959	Finland/4AS7G904/2020	2020-04-04	Human	Department of Virology and Immunology, University of Helsinki and Helsinki University Hospital, Huslab Finland	Department of Virology, Faculty of Medicine, University of Helsinki, Helsinki, Finland	Teemu Smura et al	?
EPI_ISL_1392906	mink/France/IDF-CVL-UCN-IPP-ANSES-28-C-28/2020	2020-11-15	Mink	Laboratoire de la rage et de la faune sauvage, ANSES, Malzévillle.	GRAM2.0, Université de Caen Normandie / Laboratoire de Virologie, CHU de Caen / National Reference Center for Respiratory Viruses France Nord, Institut Pasteur, Paris. / Laboratoire de la rage et de la faune sauvage ANSES, Malzéville.	Meriadeg AR GOUILH et al	?
EPI_ISL_1266580	USA/AR-CDC-QDX22487998/2021	2021-02-26	Human	Quest Diagnostics Incorporated	Centers for Disease Control and Prevention Division of Viral Diseases, Pathogen Discovery	Peter W. Cook et al	?
EPI_ISL_1514315	USA/WV-CDC-LC0033002/2021	2021-03-17	Human	Laboratory Corporation of America	Centers for Disease Control and Prevention Division of Viral Diseases, Pathogen Discovery	Dakota Howard et al	?
EPI_ISL_722466	Netherlands/LI-EMC-121/2020	2020	Human	Dutch COVID-19 response team	Erasmus Medical Center	Bas Oude Munnink et al	?
EPI_ISL_2461258	India/MP-NCDC-2509230/2020	2020-09-07	Human	National Centre for Disease Control (NCDC) Biotechnology Division, Delhi	NCDC Delhi, Biotechnology Division INSACOG	Radhakrishnan V. S et al	?
EPI_ISL_6949571	dog/BosniaandHerzegovina/VFS-UNSA-LMGFI426/2021	2021-01-27	Canis lupus familiaris	University of Sarajevo, Veterinary Faculty, Laboratory for Molecular Diagnostic and Research	University of Sarajevo, Veterinary Faculty, Laboratory for Molecular Diagnostic and Research	Goletic S et al	?
EPI_ISL_501200	Malaysia/3097/2020	2020-05-04	Human	Department of Medical Microbiology, University Malaya Medical Centre	Department of Medical Microbiology, Faculty of Medicine, University of Malaya	Yoong Min CHONG et al	?
EPI_ISL_1268091	USA/PA-CDC-STM-000015544/2021	2021-02-14	Human	Helix/Illumina	Centers for Disease Control and Prevention Division of Viral Diseases, Pathogen Discovery	Peter W. Cook et al	?
EPI_ISL_2872346	Germany/NW-KRO-2349/2020	2020-03-16	Human	MVZ Labor Krone GbR	Center of Medical Microbiology, Virology, and Hospital Hygiene, University of Duesseldorf	Dennis Deschka et al	?
EPI_ISL_4361601	USA/OR-CDC-ASC210068086/2021	2021-04-12	Human	Aegis Sciences Corporation	Centers for Disease Control and Prevention Division of Viral Diseases, Pathogen Discovery	Dakota Howard et al	?
EPI_ISL_737972	Uganda/UG055/2020	2020-07-21	Human	Uganda Central Public Health Lab and Uganda Virus Research Institute	MRC/UVRI & LSHTM Uganda Research Unit	Matthew Cotten et al	?
EPI_ISL_613924	USA/FL-BPHL-1844/2020	2020-04-10	Human	Florida Bureau of Public Health Laboratories	Florida Bureau of Public Health Laboratories	Sarah Schmedes et al	?
EPI_ISL_1228021	USA/NY-Wadsworth-21025049-01/2021	2021-02-22	Human	SUNY UPSTATE MEDICAL UNIVERSITY	Wadsworth Center, New York State Department of Health	Kirsten St. George et al	?
EPI_ISL_1159361	Germany/NW-HHU-1754/2021	2021-03-02	Human	ZOTZ KLIMAS MVZ Düsseldorf-Centrum GbR ÜBAG für Labormedizin, Genetik, Zytologie, Pathologie	Center of Medical Microbiology, Virology, and Hospital Hygiene, University of Duesseldorf	Maximilian Damagnez et al	?
EPI_ISL_8514993	mink/Latvia/5159/2021	2021-09-29	Mink	BIOR	Latvian Biomedical Research and Study Centre	Alise Jakovele et al	?
EPI_ISL_2710026	USA/LA-BIE-LSUH000927/2021	2021-01-13	Human	Ochsner Health	Bioinfoexperts, LLC	Judy Crabtree et al	?
EPI_ISL_434473	Greece/136/2020	2020-03-11	Human	Laboratory of Microbiology, Medical School, National and Kapodistrian University of Athens	Laboratory of Biology, Department of Medicine, Democritus University of Thrace	Kassela K. et al	Dominant and rare SARS-Cov2 variants responsible for the COVID-19 pandemic in Athens, Greece.
EPI_ISL_6372435	France/PAC-IHU-41428_Nova1/2020	2020-10	Human	MEPHI, Aix Marseille University	MEPHI, Aix Marseille University	Anthony LEVASSEUR et al	?
EPI_ISL_537248	England/SHEF-10B2E79/2020	2020-05-16	Human	Virology Department, Sheffield Teaching Hospitals NHS Foundation Trust / Department of Infection, Immunity and Cardiovascular Disease, The Medical School, University of Sheffield	Wellcome Sanger Institute for the COVID-19 Genomics UK (COG-UK) consortium	Thushan de Silva et al	?
EPI_ISL_5253664	USA/CO-CDPHE-2005220015/2020	2020-05-21	Human	Colorado Department of Public Health and Environment	Colorado Department of Public Health and Environment	Laura Bankers et al	?
EPI_ISL_2821901	Canada/QC-1nIRE-U12223189Q/2021	2021-01-22	Human	Laboratoire de santé publique du Québec	Laboratoire de santé publique du Québec	Sandrine Moreira et al	?
EPI_ISL_2588625	USA/OH-ODH-SC0167512/2020	2020-11-27	Human	Ohio Department of Health Laboratory	Ohio Department of Health Laboratory	Holmes et al	?
EPI_ISL_585099	NorthernIreland/NIRE-107026/2020	2020-03-30	Human	Regional Virus Laboratory, Belfast Health and Social Care Trust	COVID-19 Genomics UK (COG-UK) Consortium	Conall McCaughey et al	?
EPI_ISL_960073	Germany/HH-HPI-p3001/2020	2020-08-10	Human	University Medical Center Hamburg Eppendorf	Heinrich Pette Institute, Leibniz Institute for Experimental Virology	Alexis Robitaille et al	?
EPI_ISL_689688	Japan/PG-4550/2020	2020	Human	Gunma Prefectural Institute of Public Health and Environmental Sciences	Pathogen Genomics Center, National Institute of Infectious Diseases	Tsuyoshi Sekizuka et al	?
EPI_ISL_1499549	Croatia/1094/2021	2021-02-25	Human	Institute of Public Health of Koprivnica-Križevci County	Croatian Institute of Public Health	Irena Tabain et al	?
EPI_ISL_888028	USA/NC-CDC-LC00002613/2021	2021-01-03	Human	Labcorp	Genomics and Discovery, Respiratory Viruses Branch, Division of Viral Diseases, Centers for Disease Control and Prevention	Peter W. Cook et al	?
EPI_ISL_577794	mink/Netherlands/NB-EMC-42-13/2020	2020-08-28	Mink	Dutch COVID-19 response team	Erasmus Medical Center	OH consortium et al	?
EPI_ISL_979753	USA/CA-CZB-19159/2020	2020-12-06	Human	Humboldt County Public Health Laboratory	Chan-Zuckerberg Biohub	CZB Cliahub Consortium et al	?
EPI_ISL_5439481	USA/CO-CDPHE-2004030265/2020	2020-04-03	Human	Colorado Department of Public Health and Environment	Colorado Department of Public Health and Environment	Laura Bankers et al	?
EPI_ISL_683324	mink/Denmark/mDK-590/2020	2020-10-13	Mink	Department of Virus and Microbiological Special Diagnostics, Statens Serum Institut, Copenhagen, Denmark	Albertsen Lab, Department of Chemistry and Bioscience, Aalborg University, Denmark	Danish Covid-19 Genome Consortium et al	?
EPI_ISL_2969293	USA/CA-CDPH-2000018358/2021	2021-01-12	Human	CDPH Valencia Branch Laboratory	California Department of Public Health	CDPH-COVIDNet et al	?
EPI_ISL_450093	USA/NY-PV09413/2020	2020-03-09	Human	MSHS Clinical Microbiology Laboratories	MSHS Pathogen Surveillance Program	Ana S. Gonzalez-Reiche et al	?
EPI_ISL_2969013	USA/CA-CDPH-2000005544/2020	2020-12-09	Human	CDPH Valencia Branch Laboratory	California Department of Public Health	CDPH-COVIDNet et al	?
EPI_ISL_2690150	USA/LA-BIE-LSUH000777/2020	2020-04-12	Human	Ochsner Health	Bioinfoexperts, LLC	Judy Crabtree et al	?
EPI_ISL_8328293	USA/AZ-TG894085/2020	2020-10-08	Human	Arizona Department of Health Services	TGen North	"Jolene Bowers et al	?
EPI_ISL_676871	USA/NY-Wadsworth-64197-01/2020	2020-04-22	Human	Wadsworth Center, New York State Department.of Health	Wadsworth Center, New York State Department.of Health	Kirsten St. George et al	?
EPI_ISL_1314194	USA/KY-KSPHL-100307/2021	2021-01-25	Human	Kentucky State Public Health Lab	Kentucky State Public Health Lab	Stephanie Lunn et al	?
EPI_ISL_2341778	India/CT-ILSGS01082/2021	2021-03-16	Human	Pt. Jawahar Lal Nehru Memorial Medical College, Raipur	Institute of Life Sciences - INSACOG	Sunil K. Raghav et al	?
EPI_ISL_468775	Spain/AR-IBV-2475/2020	2020-03-24	Human	Servicio de Microbiología, Hospital Miguel Servet, Zaragoza	SeqCOVID-SPAIN consortium/IBV(CSIC)	Antonio Rezusta López et al	?
EPI_ISL_1002770	Switzerland/AG-ETHZ-451015/2021	2021-01-11	Human	Viollier AG	Department of Biosystems Science and Engineering, ETH Zürich	Chaoran Chen et al	?
EPI_ISL_485314	USA/LA-GBCL-26684509/2020	2020-04-10	Human	River Road Testing Lab	Ginkgo Bioworks Clinical Laboratory	Rebecca C. Christofferson et al	?
EPI_ISL_1463137	USA/WV-CDC-LC0030942/2021	2021-03-15	Human	Laboratory Corporation of America	Centers for Disease Control and Prevention Division of Viral Diseases, Pathogen Discovery	Dakota Howard et al	?
EPI_ISL_2987740	Turkey/HSGM-B18273/2021	2021-06-23	Human	Ministry of Health Turkey	Ministry of Health Turkey	Fatma Bayrakdar et al	?
EPI_ISL_2390946	Canada/QC-1nKGZ-R7301801/2021	2021-01-30	Human	Laboratoire de santé publique du Québec	Laboratoire de santé publique du Québec	Sandrine Moreira et al	?
EPI_ISL_3611575	Turkey/HSGM-D17917/2021	2021-08-19	Human	Ministry of Health Turkey	Ministry of Health Turkey	Fatma Bayrakdar et al	?
EPI_ISL_8207600	Argentina/PAIS-G0654/2021	2021-12-13	Human	Laboratorio Central, Ministerio de Salud Córdoba	Fundacion para el Progreso de la Medicina and Instituto de Patologia Vegetal (IPAVE-CIAP-INTA) on behalf of 'Proyecto Argentino Interinstitucional de genomica de SARS-CoV-2' (PAIS Consortium)	Zeballos et al	?
EPI_ISL_8526146	Senegal/10005325/2021	2021-06-26	Human	Institut Pasteur de Dakar	Institut Pasteur de Dakar	Diallo Amadou et al	?
EPI_ISL_475892	Austria/CeMM0520/2020	2020-03-31	Human	Zentralinstitut für medizinische und chemische Labordiagnostik, Universitätskliniken Insbruck	Bergthaler laboratory, CeMM Research Center for Molecular Medicine of the Austrian Academy of Sciences	Alexandra Popa et al	Mutational dynamics and transmission properties of SARS-CoV-2 superspreading events in Austria
EPI_ISL_3138345	Aruba/AW-RIVM-46270/2021	2021-07-13	Human	Dutch COVID-19 response team	National Institute for Public Health and the Environment (RIVM)	Adam Meijer et al	?
EPI_ISL_3315651	Turkey/HSGM-GF13447/2021	2021-07-31	Human	Ministry of Health Turkey	Ministry of Health Turkey	Fatma Bayrakdar et al	?
EPI_ISL_660667	France/OCC-SC428/2020	2020-04-14	Human	CHU Toulouse	CNR Virus des Infections Respiratoires - France SUD	Antonin Bal et al	?
EPI_ISL_5804758	deer/USA/IA-207437/2020	2020-10-31	Odocoileus virginianus	Department of Natural Resources, IA	Pennsylvania State Laboratory	Meera Surendran Nair et al	?
EPI_ISL_610156	pangolin/Yunnan/MP20/2017	2017-08-29	Manis pentadactyla	State Key Laboratory of Genetic Resources and Evolution, Kunming Institute of Zoology, Chinese Academy of Sciences	State Key Laboratory of Genetic Resources and Evolution, Kunming Institute of Zoology, Chinese Academy of Sciences	Jian-Bo Li et al	?
EPI_ISL_2215224	USA/TX-HMH-MCoV-41162/2020	2020-12-07	Human	Houston Methodist Hospital	Houston Methodist Hospital	Randall J. Olsen et al	?
EPI_ISL_7974438	cat/USA/TX-TAMU-250-20-031373-004/2020	2020-10-15	Felis catus	Wisconsin Veterinary Diagnostic Laboratory	Diagnostic Virology Laboratory, National Veterinary Services Laboratories, USDA1920 Dayton Avenue, Ames, IA 50010, USA	Kerrie M. Franzen et al	?
EPI_ISL_8461575	Netherlands/NB-RIVM-79417/2021	2021-12-24	Human	Dutch COVID-19 response team	National Institute for Public Health and the Environment (RIVM)	Adam Meijer et al	?
EPI_ISL_683073	mink/Denmark/mDK-222/2020	2020-11-02	Mink	Department of Virus and Microbiological Special Diagnostics, Statens Serum Institut, Copenhagen, Denmark	Albertsen Lab, Department of Chemistry and Bioscience, Aalborg University, Denmark	Danish Covid-19 Genome Consortium et al	?
EPI_ISL_2211093	USA/NV-NSPHL-NV2051678/2020	2020-12-02	Human	Nevada State Public Health Laboratory	Nevada State Public Health Laboratory	Andrew Gorzalski et al	?
EPI_ISL_6425266	deer/USA/IA-208331/2020	2020-11-18	Odocoileus virginianus	Department of Natural Resources, IA	Pennsylvania State Laboratory	Meera Surendran Nair et al	?
EPI_ISL_1268371	USA/GA-CDC-STM-000017128/2021	2021-02-16	Human	Helix/Illumina	Centers for Disease Control and Prevention Division of Viral Diseases, Pathogen Discovery	Peter W. Cook et al	?
EPI_ISL_2403410	Turkey/HSGM-B2294/2021	2021-03-30	Human	Ministry of Health Turkey	Ministry of Health Turkey	Fatma Bayrakdar et al	?
EPI_ISL_585307	Scotland/CVR4437/2020	2020-09-19	Human	Lighthouse Lab in Glasgow / MRC-University of Glasgow Centre for Virus Research	COVID-19 Genomics UK (COG-UK) Consortium	Ana da Silva Filipe et al	?
EPI_ISL_1305820	USA/MD-HP03378/2021	2021-03-11	Human	Johns Hopkins Hospital Department of Pathology	Johns Hopkins Hospital Department of Pathology	C. Paul Morris et al	?
EPI_ISL_7359307	Denmark/DCGC-251631/2021	2021-12-02	Human	Department of Bacteria, Parasites and Fungi, Statens Serum Institut, Copenhagen, Denmark	Statens Serum Institut Bioinformatics and Microbial Genomics	Danish Covid-19 Genome Consortium et al	?
EPI_ISL_561287	Gambia/NPHL-2706/2020	2020	Human	MRCG at LSHTM Genomics lab	MRCG at LSHTM Genomics lab	Abdul Karim sesay et al	?
EPI_ISL_1111163	Peru/ICA-INS-703/2020	2020-03-29	Human	Laboratorio de Referencia Nacional de Virus Respiratorio. Instituto Nacional de Salud Perú	Laboratorio de Referencia Nacional de Enteropatógenos. Instituto Nacional de Salud del Perú	Ronnie Gavilan Chavez et al	?
EPI_ISL_936052	USA/NY-Wadsworth-21007858-01/2021	2021-01-06	Human	ADIRONDACK MEDICAL CENTER	Wadsworth Center, New York State Department of Health	Kirsten St. George et al	?
EPI_ISL_904332	mink/Netherlands/NB-EMC-52-13/2020	2020	Mink	Dutch COVID-19 response team	Erasmus Medical Center	Bas Oude Munnink et al	?
EPI_ISL_8909241	Mexico/CMX-427027/2020	2020-08-25	Human	INSTITUTO NACIONAL DE PEDIATRIA	Laboratorio de Virologia. Instituto Nacional de Pediatria	Juarez-Belen et al	?
EPI_ISL_1906960	USA/PA-CDC-STM-000055787/2021	2021-04-12	Human	Helix/Illumina	Centers for Disease Control and Prevention Division of Viral Diseases, Pathogen Discovery	Dakota Howard et al	?
EPI_ISL_3020237	Peru/PUN-UPCH-0766/2021	2021-05-19	Human	Laboratorio de Genómica Microbiana, Universidad Peruana Cayetano Heredia	Laboratorio de Genómica Microbiana, Universidad Peruana Cayetano Heredia	Pablo Tsukayama et al	?
EPI_ISL_1911062	USA/OH-OSU-21AM-004CO01120/2021	2021-01-04	Human	The Ohio State University Applied Microbiology Services Laboratory	The Ohio State University Applied Microbiology Services Laboratory	Seth A. Faith PhD et al	?
EPI_ISL_1032483	USA/MO-CDC-LC0008611/2021	2021-01-20	Human	Laboratory Corporation of America	Respiratory Viruses Branch, Division of Viral Diseases, Centers for Disease Control and Prevention	Peter W. Cook et al	?
EPI_ISL_8058387	India/TG-RFCH02582_CIB7435/2021	2021-05-26	Human	MapMyGenome	CSIR-Centre for Cellular and Molecular Biology	Lamuk Zaveri et al	?
EPI_ISL_589828	England/QEUH-9D0F03/2020	2020-09-14	Human	Lighthouse Lab in Glasgow	Wellcome Sanger Institute for the COVID-19 Genomics UK (COG-UK) consortium	Harper VanSteenhouse et al	?
EPI_ISL_1171810	USA/MD-HP02699/2021	2021-02-16	Human	Johns Hopkins Hospital Department of Pathology	Johns Hopkins Hospital Department of Pathology	C. Paul Morris et al	?
EPI_ISL_851057	mink/Lithuania/MR-LUHS-Eilnr147957/2020	2020-11	Mink	National Food and Veterinary Risk Assessment Institute	Lithuanian University of Health Sciences, Molecular cardiology lab.	Lukas Zemaitis et al	?
EPI_ISL_641461	mink/Denmark/mDK-69/2020	2020-09-23	Mink	Department of Virus and Microbiological Special Diagnostics, Statens Serum Institut, Copenhagen, Denmark	Albertsen lab, Department of Chemistry and Bioscience, Aalborg University, Denmark	Thomas Bruun Rasmussen et al	?
EPI_ISL_2388389	Canada/QC-1nKGZ-R7030873/2021	2021-01-03	Human	Laboratoire de santé publique du Québec	Laboratoire de santé publique du Québec	Sandrine Moreira et al	?
EPI_ISL_1058827	USA/MI-MDHHS-SC23532/2021	2021-01-26	Human	Michigan Department of Health and Human Services, Bureau of Laboratories	Michigan Department of Health and Human Services, Bureau of Laboratories	Blankenship HM et al	?
EPI_ISL_5930425	USA/CO-CDPHE-2009175308/2020	2020-09-17	Human	Colorado Department of Public Health and Environment	Colorado Department of Public Health and Environment	Laura Bankers et al	?
EPI_ISL_4963774	USA/NE-CDC-LC0007784/2021	2021-01-16	Human	Laboratory Corporation of America	Centers for Disease Control and Prevention Division of Viral Diseases, Pathogen Discovery	Dakota Howard et al	?
EPI_ISL_1073646	Turkey/HSGM-D278/2021	2021-02-08	Human	Ministry of Health Turkey	Ministry of Health Turkey	Fatma Bayrakdar et al	?
EPI_ISL_3257137	Turkey/HSGM-GF2247/2021	2021-07-15	Human	Ministry of Health Turkey	Ministry of Health Turkey	Fatma Bayrakdar et al	?
EPI_ISL_5761527	cat/USA/VA-21-024401-001/2021	2021-08-05	Felis catus	IDEXX Reference Laboratories	Diagnostic Virology Laboratory, National Veterinary Services Laboratories, USDA1920 Dayton Avenue, Ames, IA 50010, USA	Kerrie M. Franzen et al	?
EPI_ISL_683111	mink/Denmark/mDK-258/2020	2020-11-09	Mink	Department of Virus and Microbiological Special Diagnostics, Statens Serum Institut, Copenhagen, Denmark	Albertsen Lab, Department of Chemistry and Bioscience, Aalborg University, Denmark	Danish Covid-19 Genome Consortium et al	?
EPI_ISL_577773	mink/Netherlands/NB-EMC-35-2/2020	2020-08-18	Mink	Dutch COVID-19 response team	Erasmus Medical Center	OH consortium et al	?
EPI_ISL_1257855	Indonesia/SR-NIHRD-WGS00924/2021	2021-02-05	Human	BPOM Mamuju	National Institute of Health Research and Development	Hartanti Dian Ikawati et al	?
EPI_ISL_1668358	USA/WV-CDC-ASC210038532/2021	2021-03-31	Human	Aegis Sciences Corporation	Centers for Disease Control and Prevention Division of Viral Diseases, Pathogen Discovery	Dakota Howard et al	?
EPI_ISL_7579028	USA/CA-CDPH-2000013751/2020	2020-12-15	Human	CDPH VBL	California Department of Public Health	Emily Smith on behalf of CDPH-COVIDNet et al	?
EPI_ISL_2797859	USA/CA-CDPH-2000034178/2021	2021-01-26	Human	CDPH VBL	California Department of Public Health	CDPH-COVIDNet et al	?
EPI_ISL_693780	Switzerland/JU-ETHZ-350005/2020	2020-11-03	Human	Viollier AG	Department of Biosystems Science and Engineering, ETH Zürich	Christian Beisel et al	?
EPI_ISL_1152593	Germany/BE-RKI-I-022427/2021	2021-02-03	Human	MDI Limbach Berlin GmbH	Robert Koch Institute	?	?
EPI_ISL_641490	mink/Denmark/mDK-98/2020	2020-09-14	Mink	Department of Virus and Microbiological Special Diagnostics, Statens Serum Institut, Copenhagen, Denmark	Albertsen lab, Department of Chemistry and Bioscience, Aalborg University, Denmark	Thomas Bruun Rasmussen et al	?
EPI_ISL_461090	Netherlands/NA_655/2020	2020	Human	Dutch COVID-19 response team	Erasmus Medical Center	Bas Oude Munnink et al	?
EPI_ISL_479911	Japan/PG-0211/2020	2020-03-20	Human	Himeji City Institute of Environment and Health	Pathogen Genomics Center, National Institute of Infectious Diseases	Tsuyoshi Sekizuka et al	A genome epidemiological study of SARS-CoV-2 introduction into Japan
EPI_ISL_2307340	Japan/YCH0069/2020	2020-03-31	Human	Genome Analysis Center, Yamanashi Central Hospital	Genome Analysis Center, Yamanashi Central Hospital	Yosuke Hirotsu et al	?
EPI_ISL_6257965	tiger/USA/CA-SEARCH-113029/2021	2021-10-27	Panthera tigris	San Diego County Public Health Laboratory	Andersen lab at Scripps Research	SEARCH Alliance San Diego with Ashleigh Murphy et al	?
EPI_ISL_693019	USA/MA-MASPHL-00588/2020	2020-05-08	Human	Massachusetts State Public Health Laboratory	Massachusetts State Public Health Laboratory	Andrew Lang et al	?
EPI_ISL_2014170	USA/MN-CDC-IBX423471808539/2021	2021-04-11	Human	Infinity Biologix	Centers for Disease Control and Prevention Division of Viral Diseases, Pathogen Discovery	Dakota Howard et al	?
EPI_ISL_2279818	USA/UT-UPHL-2104945190/2021	2021-01-27	Human	Utah Public Health Laboratory	Utah Public Health Laboratory	Erin L. Young et al	?
EPI_ISL_7933956	USA/FL-Path-SAL-4241/2021	2021-11	Human	University of Florida Health Pathology Laboratories	Salemi Lab, University of Florida	Tagliamonte MS et al	?
EPI_ISL_4362093	USA/WV-CDC-ASC210026164/2021	2021-03-29	Human	Aegis Sciences Corporation	Centers for Disease Control and Prevention Division of Viral Diseases, Pathogen Discovery	Dakota Howard et al	?
EPI_ISL_8631445	USA/CA-CDPH-3000018834/2021	2021-03-11	Human	CDPH VBL	California Department of Public Health	CDPH-COVIDNet et al	?
EPI_ISL_3119051	USA/CA-CDPH-2000019698/2021	2021-01-04	Human	CDPH VBL	California Department of Public Health	CDPH-COVIDNet et al	?
EPI_ISL_1648568	USA/PA-CDC-QDX23571660/2021	2021-04-04	Human	Quest Diagnostics Incorporated	Centers for Disease Control and Prevention Division of Viral Diseases, Pathogen Discovery	Dakota Howard et al	?
EPI_ISL_683286	mink/Denmark/mDK-548/2020	2020-10-19	Mink	Department of Virus and Microbiological Special Diagnostics, Statens Serum Institut, Copenhagen, Denmark	Albertsen Lab, Department of Chemistry and Bioscience, Aalborg University, Denmark	Danish Covid-19 Genome Consortium et al	?
EPI_ISL_1039670	USA/LA-EVTL2025/2021	2021-01-26	Human	LSUHS Emerging Viral Threat Laboratory	Microbial Genome Sequencing Center	Rona S. Scott et al	?
EPI_ISL_1939308	USA/WY-WYPHL20129948/2020	2020-11-10	Human	Wyoming Public Health Laboratory	Wyoming Public Health Laboratory	Jim Mildenberger et al	?
EPI_ISL_967918	USA/AZ-TG710912/2021	2021-01-13	Human	Sonora Quest Laboratories	TGen North	"Jolene Bowers et al	?
EPI_ISL_500003	England/LIVE-A26E0/2020	2020-05-20	Human	Liverpool Clinical Laboratories	COVID-19 Genomics UK (COG-UK) Consortium	Sam Haldenby et al	?
EPI_ISL_5283939	England/PHEP-YYBYUTJ/2020	2020-08-03	Human	Respiratory Virus Unit, Microbiology Services Colindale, Public Health England	COVID-19 Genomics UK (COG-UK) Consortium	PHE Covid Sequencing Team et al	?
EPI_ISL_1231378	India/WB-ICMR-0360/2020	2020-03	Human	ICMR-National Institute of Cholera and Enteric Diseases	Indian Council of Medical Research-National Institute of Virology, Microbial Containment Complex	Pragya D. Yadav et al	?
EPI_ISL_3722500	USA/CA-CDPH-2000023087/2021	2021-01-05	Human	CDPH VBL	California Department of Public Health	Emily Smith on behalf of CDPH-COVIDNet et al	?
EPI_ISL_1014968	mink/USA/WI-CDC-3892875-001/2020	2020-10-14	Mink	Wisconsin Department of Agriculture, Trade, and Consumer Protection	Pathogen Discovery, Respiratory Viruses Branch, Division of Viral Diseases, Centers for Disease Control and Prevention	Jing Zhang et al	?
EPI_ISL_2690409	USA/NY-COV-773/2021	2021-01-23	Human	MSK Microbiology Lab	MSK Microbiology Lab	Esther Babady et al	?
EPI_ISL_4252428	Kenya/ILRI_COVC16123/2020	2020-10-23	Human	International Livestock Research Institute	International Livestock Research Institute	Samuel O. Oyola et al	?
EPI_ISL_1496232	Switzerland/BL-ETHZ-551409/2020	2020-12-14	Human	Viollier AG	Department of Biosystems Science and Engineering, ETH Zürich	Chaoran Chen et al	?
EPI_ISL_422532	USA/NY-PV09170/2020	2020-03-19	Human	MSHS Clinical Microbiology Laboratories	MSHS Pathogen Surveillance Program	Ana S. Gonzalez-Reiche et al	?
EPI_ISL_3148668	USA/CA-HLX-STM-000610141/2021	2021	Human	Kaiser Permanente Southern California	Helix	Kaiser Permanente Southern California et al	?
EPI_ISL_1692830	Italy/CAM-TIGEM-IZSM-COLLI-9497/2020	2020-09-02	Human	Università Federico II - Dipartimento di scienze mediche traslazionali - Napoli	Telethon Institute of Genetics and Medicine (TIGEM)	Antonio Grimaldi Patrizia Annunziata Francesco Panariello Teresa Giuliano Michele Cennamo Valentina Bouche Chiara Colantuono Lucio Di Filippo Mariano Fiorenza Anna Manfredi Marcello Salvi Giuseppe Portella Andrea Ballabio Davide Cacchiarelli et al	?
EPI_ISL_1751820	Germany/BY-MVP-000002246/2021	2021-01-10	Human	Max von Pettenkofer Institute, Virology, National Reference Center for Retroviruses, LMU Munich	Laboratory for Functional Genome Analysis; Dept. Genomics; Gene Center of the LMU Munich	Max Muenchhoff et al	?
EPI_ISL_6329872	France/PAC-IHU-32774_Nova2/2020	2020-03	Human	MEPHI, Aix Marseille University	MEPHI, Aix Marseille University	Anthony LEVASSEUR et al	?
EPI_ISL_445075	Luxembourg/LNS1586475/2020	2020-05-08	Human	Laboratoire National de Sante, Microbiology, Virology	Laboratoire National de Sante, Microbiology, Epidemiology and Microbial Genomics	Anke Wienecke-Baldacchino et al	?
EPI_ISL_1514096	USA/WV-CDC-LC0032473/2021	2021-03-18	Human	Laboratory Corporation of America	Centers for Disease Control and Prevention Division of Viral Diseases, Pathogen Discovery	Dakota Howard et al	?
EPI_ISL_8546873	Israel/ICH-741112106/2022	2022-01-02	Human	Clinical Microbiology Laboratory, Tel Aviv Sourasky Medical Center	Clinical Microbiology Laboratory, Tel Aviv Sourasky Medical Center	Katya Levytskyi et al	?
EPI_ISL_641411	mink/Denmark/mDK-18/2020	2020-10-22	Mink	Department of Virus and Microbiological Special Diagnostics, Statens Serum Institut, Copenhagen, Denmark	Albertsen lab, Department of Chemistry and Bioscience, Aalborg University, Denmark	Thomas Bruun Rasmussen et al	?
EPI_ISL_632302	USA/MA-JLL-164N/2020	2020	Human	Brigham and Women's Hospital	Jonathan Li laboratory	Choudhary MC et al	?
EPI_ISL_6266971	USA/CA-CDPH-2000022361/2021	2021-01-09	Human	CDPH VBL	California Department of Public Health	Emily Smith on behalf of CDPH-COVIDNet et al	?
EPI_ISL_904155	mink/Netherlands/NB-EMC-un-1/2020	2020	Mink	Dutch COVID-19 response team	Erasmus Medical Center	Bas Oude Munnink et al	?
EPI_ISL_1014971	mink/USA/WI-CDC-3892894-001/2020	2020-10-13	Mink	Wisconsin Department of Agriculture, Trade, and Consumer Protection	Pathogen Discovery, Respiratory Viruses Branch, Division of Viral Diseases, Centers for Disease Control and Prevention	Jing Zhang et al	?
EPI_ISL_2970295	Canada/QC-1nIOU-97101517/2020	2020-05-10	Human	Laboratoire de santé publique du Québec	Laboratoire de santé publique du Québec	Sandrine Moreira et al	?
EPI_ISL_614578	Denmark/DCGC-982/2020	2020-03-09	Human	Department of Virus and Microbiological Special Diagnostics, Statens Serum Institut, Denmark	Albertsen lab, Department of Chemistry and Bioscience, Aalborg University, Denmark	Danish Covid-19 Genome Consortia et al	?
EPI_ISL_1527632	mink/USA/OR-20-034329-009/2020	2020-11-24	Mink	Oregon Department of Agriculture	Diagnostic Virology Laboratory, National Veterinary Services Laboratories, USDA1920 Dayton Avenue, Ames, IA 50010, USA	Kerrie M. Franzen et al	?
EPI_ISL_683275	mink/Denmark/mDK-535/2020	2020-10-16	Mink	Department of Virus and Microbiological Special Diagnostics, Statens Serum Institut, Copenhagen, Denmark	Albertsen Lab, Department of Chemistry and Bioscience, Aalborg University, Denmark	Danish Covid-19 Genome Consortium et al	?
EPI_ISL_2496138	USA/UT-UPHL-2104162688/2021	2021-01-16	Human	Utah Public Health Laboratory	Utah Public Health Laboratory	Erin L. Young et al	?
EPI_ISL_1443773	USA/KS-KHEL-0784/2020	2020-10-19	Human	Kansas Health and Environmental Lab	Kansas Health and Environmental Lab	Mike Grose et al	?
EPI_ISL_513792	USA/CA-CZB-2342/2020	2020-05-12	Human	Orange County Public Health Laboratory	Chan-Zuckerberg Biohub	CZB Cliahub Consortium et al	?
EPI_ISL_3315749	Turkey/HSGM-GF13549/2021	2021-07-31	Human	Ministry of Health Turkey	Ministry of Health Turkey	Fatma Bayrakdar et al	?
EPI_ISL_831458	Germany/BE-RKI-I-0125/2020	2020	Human	Institut für Virologie, Charite - Universitätsmedizin Berlin	Robert Koch Institute, Influenza and respiratory viruses FG17 & Bioinformatics MF1, Berlin, Germany	Dr. Victor Corman et al	?
EPI_ISL_416426	Hungary/mbl1/2020	2020-03-17	Human	Virological Research Group, Szentágothai Research Centre, University of Pécs	Bioinformatics Research Group, Szentágothai Research Centre, University of Pécs	Péter Urbán et al	?
EPI_ISL_8757112	England/PHEC-4H0ADZ39/2021	2021	Human	Respiratory Virus Unit, Microbiology Services Colindale, Public Health England	COVID-19 Genomics UK (COG-UK) Consortium	PHE Covid Sequencing Team et al	?
EPI_ISL_2100883	USA/OH-21AM-015CO01291/2021	2021-01-15	Human	The Ohio State University Applied Microbiology Services Laboratory	The Ohio State University Applied Microbiology Services Laboratory	Seth A. Faith PhD et al	?
EPI_ISL_507509	USA/MI-MDHHS-SC21254/2020	2020-04-04	Human	Michigan Department of Health and Human Services, Bureau of Laboratories	Michigan Department of Health and Human Services, Bureau of Laboratories	Blankenship HM et al	?
EPI_ISL_5781753	dog/USA/GA-21-027601-001/2021	2021-08-26	Canis lupus familiaris	IDEXX Reference Laboratories	Diagnostic Virology Laboratory, National Veterinary Services Laboratories, USDA1920 Dayton Avenue, Ames, IA 50010, USA	Kerrie M. Franzen et al	?
EPI_ISL_739228	USA/CA-CZB-14813/2020	2020-11-18	Human	Humboldt County Public Health Laboratory	Chan-Zuckerberg Biohub	CZB Cliahub Consortium et al	?
EPI_ISL_3152721	otter/USA/GA-21-011485-007/2021	2021-04-16	Aonyx cinereus	University of Georgia College of Veterinary Medicine	Diagnostic Virology Laboratory, National Veterinary Services Laboratories, USDA1920 Dayton Avenue, Ames, IA 50010, USA	Kerrie M. Franzen et al	?
EPI_ISL_3647737	Turkey/HSGM-D15655/2021	2021-08-19	Human	Ministry of Health Turkey	Ministry of Health Turkey	Fatma Bayrakdar et al	?
EPI_ISL_4084936	Canada/QC-1nDJXQ-2013302841A/2020	2020-05-12	Human	Laboratoire de santé publique du Québec	Laboratoire de santé publique du Québec	Sandrine Moreira et al	?
EPI_ISL_577784	mink/Netherlands/NB-EMC-39-3/2020	2020-08-24	Mink	Dutch COVID-19 response team	Erasmus Medical Center	OH consortium et al	?
EPI_ISL_1323384	USA/IL-IDPH-MEN-S-0001932/2020	2020-08-22	Human	Illinois Department of Public Health	Gagnon Lab, Southern Illinois University	Keith Gagnon et al	?
EPI_ISL_2958703	France/IdF-IPP4233/2020	2020-03-30	Human	National Reference Center for Viruses of Respiratory Infections, Institut Pasteur, Paris	National Reference Center for Viruses of Respiratory Infections, Institut Pasteur, Paris	Marion Barbet et al	?
EPI_ISL_5439563	USA/CO-CDPHE-2004090112/2020	2020-04-09	Human	Colorado Department of Public Health and Environment	Colorado Department of Public Health and Environment	Laura Bankers et al	?
EPI_ISL_1014948	mink/USA/WI-CDC-3892618-001/2020	2020-10-15	Mink	Wisconsin Department of Agriculture, Trade, and Consumer Protection	Pathogen Discovery, Respiratory Viruses Branch, Division of Viral Diseases, Centers for Disease Control and Prevention	Jing Zhang et al	?
EPI_ISL_3814501	USA/MD-HP08280-PIDWOZUVTD/2020	2020-07-23	Human	Johns Hopkins Hospital Department of Pathology	Johns Hopkins Hospital Department of Pathology	C. Paul Morris et al	?
EPI_ISL_445313	Chile/RM-ISPCH-34/2020	2020-03-17	Human	HOSPITAL EL CARMEN DR.LUIS VALENTIN F.	Instituto de Salud Publica de Chile	Andrés E Castillo et al	?
EPI_ISL_788241	USA/TX-HMH-MCoV-13090/2020	2020-08-27	Human	Houston Methodist Hospital	Houston Methodist Hospital	S. Wesley Long et al	?
EPI_ISL_5084738	USA/TX-HMH-MCoV-44479/2020	2020-07-28	Human	Houston Methodist Hospital	Houston Methodist Hospital	Randall J. Olsen et al	?
EPI_ISL_1260595	Switzerland/ZH-ETHZ-510815/2021	2021-02-24	Human	Viollier AG	Department of Biosystems Science and Engineering, ETH Zürich	Christian Beisel et al	?
EPI_ISL_5923112	Italy/CAM-TIGEM-IZSM-COLLI-20683/2021	2021-10-06	Human	Lab. Microbiologia e Virologia Cotugno A.O. dei Colli	TIGEM	Antonio Grimaldi Patrizia Annunziata Francesco Panariello Claudia Tiberio Teresa Giuliano Valentina Bouche Chiara Colantuono Lucio Di Filippo Anna Manfredi Marcello Salvi Antonio Limone Luigi Atripaldi Andrea Ballabio Davide Cacchiarelli et al	?
EPI_ISL_641426	mink/Denmark/mDK-33/2020	2020-09-25	Mink	Department of Virus and Microbiological Special Diagnostics, Statens Serum Institut, Copenhagen, Denmark	Albertsen lab, Department of Chemistry and Bioscience, Aalborg University, Denmark	Thomas Bruun Rasmussen et al	?
EPI_ISL_660998	USA/WI-GMF-27988/2020	2020-10-27	Human	Gundersen Molecular Diagnostics Laboratory	Kabara Cancer Research Institute	Craig S. Richmond et al	?
EPI_ISL_3451835	USA/PA-M20152953/2020	2020-12-03	Human	Pennsylvania Department of Health Bureau of Laboratories	Pennsylvania Department of Health Bureau of Laboratories	Dongxiang Xia et al	?
EPI_ISL_467274	Spain/GA-IBV-002737/2020	2020-04-13	Human	Hospital Clínico Universitario de Santiago de Compostela	SeqCOVID-SPAIN consortium/IBV(CSIC)	José Javier Costa Alcalde et al	?
EPI_ISL_4630517	Chile/RM-140775/2021	2021-08-17	Human	Genetica Molecular and Subdepartamento de Virologia ISP Chile	Instituto de Salud Publica de Chile	Karen Orostica et al	?
EPI_ISL_678063	SaudiArabia/KAUST-MAKKAH145/2020	2020-03-24	Human	Pathogen Genomics Lab King Abdullah University of Science and Technology(KAUST)	Pathogen Genomics Lab King Abdullah University of Science and Technology(KAUST)	Sharif Hala et al	?
EPI_ISL_2958980	cat/USA/CA-21-003696-001/2021	2021-01-30	Felis catus	IDEXX Reference Laboratories	Diagnostic Virology Laboratory, National Veterinary Services Laboratories, USDA1920 Dayton Avenue, Ames, IA 50010, USA	Kerrie M. Franzen et al	?
EPI_ISL_8693816	mink/Poland/51801-1/2021	2021-11-30	Mink	Department of Virology, National Veterinary Research Institute	Department of Omics Analysis, National Veterinary Research Institute	Orlowska Anna et al	?
EPI_ISL_441501	England/NOTT-110330/2020	2020-04-12	Human	Queens Medical Centre, Clinical Microbiology Department / DeepSeq Nottingham	COVID-19 Genomics UK (COG-UK) Consortium	Gemma Clark et al	Preliminary analysis of SARS-CoV-2 importation & establishment of UK transmission lineages
EPI_ISL_3537137	USA/CA-CDPH1564/2020	2020-11-22	Human	California Department of Public Health	California Department of Public Health	CDPH IDLB COVIDNet et al	?
EPI_ISL_934565	Austria/CeMM2630/2021	2021-01-13	Human	Department of Laboratory Medicine, Division of Clinical Virology, University of Medicine, Vienna	Bergthaler laboratory, CeMM Research Center for Molecular Medicine of the Austrian Academy of Sciences	Lukas Endler et al	?
EPI_ISL_6877469	India/AP-CCMB-CIB2569/2021	2021-10-14	Human	CSIR-Centre for Cellular and Molecular Biology	CSIR-Centre for Cellular and Molecular Biology-INSACOG	Valli Nagalakshmi Undamatla et al	?
EPI_ISL_2987766	Turkey/HSGM-B18352/2021	2021-06-23	Human	Ministry of Health Turkey	Ministry of Health Turkey	Fatma Bayrakdar et al	?
EPI_ISL_1585999	Iceland/904/2020	2020-03-31	Human	The National University Hospital of Iceland	deCODE genetics	Daniel F Gudbjartsson et al	?
EPI_ISL_1181646	USA/DE-DHSS-B1061963/2021	2021-01-25	Human	DPHL	Delaware Public Health Lab	Gregory Hovan et al	?
EPI_ISL_447629	mink/Netherlands/NB02_07KS/2020	2020-04-29	Mink	Virology, Wageningen Bioveterinary Research	Virology, Wageningen Bioveterinary Research	van der Poel et al	SARS-CoV-2 infection in farmed minks, the Netherlands, April and May 2020
EPI_ISL_1515190	USA/WV-CDC-LC0034577/2021	2021-03-18	Human	Laboratory Corporation of America	Centers for Disease Control and Prevention Division of Viral Diseases, Pathogen Discovery	Dakota Howard et al	?
EPI_ISL_1227987	USA/NY-Wadsworth-21019039-01/2021	2021-01-24	Human	Masonic Care Community of NY	Wadsworth Center, New York State Department of Health	Kirsten St. George et al	?
EPI_ISL_965991	Canada/ON-PHL-20-80847/2020	2020-03	Human	Public Health Ontario Laboratory	Public Health Ontario Laboratory	Vanessa G Allen et al	?
EPI_ISL_733497	Switzerland/ZH-UZH-IMV127/2020	2020-12-14	Human	University Hospital Zürich	Institute of Medical Virology, University of Zurich	Stefan Schmutz et al	?
EPI_ISL_1817795	SouthAfrica/KRISP-K013026/2021	2021-03-29	Human	National Health Laboratory Service, South Africa	KRISP, KZN Research Innovation and Sequencing Platform	Giandhari J et al	?
EPI_ISL_1255402	USA/MN-CDC-STM-000012349/2021	2021-02-10	Human	Helix / Illumina	Respiratory Viruses Branch, Division of Viral Diseases, Centers for Disease Control and Prevention	Peter W. Cook et al	?
EPI_ISL_542123	Italy/LOM-UniMI-L127/2020	2020-03-17	Human	ASST GOM Niguarda	Dep. Of Oncology and Hemato-Oncology University of Milan	Claudia Alteri et al	?
EPI_ISL_4132527	India/UN-IGIB-4214815161/2021	2021	Human	INSACOG Surveillance	INSACOG at CSIR Institute of Genomics and Integrative Biology	INSACOG et al	?
EPI_ISL_936027	USA/NY-Wadsworth-21008288-01/2021	2021-01-10	Human	THE MARY IMOGENE BASSETT HOSPITAL	Wadsworth Center, New York State Department of Health	Kirsten St. George et al	?
EPI_ISL_723144	USA/MN-MDH-2193/2020	2020-11-09	Human	Mayo Clinic & Mayo Clinic Laboratories	Minnesota Department of Health, Public Health Laboratory	Alexandra Lorentz et al	?
EPI_ISL_1238929	USA/MD-HP03069/2021	2021-03-03	Human	Johns Hopkins Hospital Department of Pathology	Johns Hopkins Hospital Department of Pathology	C. Paul Morris et al	?
EPI_ISL_683145	mink/Denmark/mDK-296/2020	2020-11-10	Mink	Department of Virus and Microbiological Special Diagnostics, Statens Serum Institut, Copenhagen, Denmark	Albertsen Lab, Department of Chemistry and Bioscience, Aalborg University, Denmark	Danish Covid-19 Genome Consortium et al	?
EPI_ISL_9075029	BosniaandHerzegovina/VFS-UNSA-LMGFI1215/2022	2022-01-05	Human	University Clinical Hospital of Mostar, Department of Microbiology and Molecular Diagnostics	University of Sarajevo, Veterinary Faculty, Laboratory for Molecular Diagnostic and Research	Goletic S et al	?
EPI_ISL_447243	DRC/3803/2020	2020-04-24	Human	Viral Respiratory Lab, National Institute for Biomedical Research (INRB)	Pathogen Sequencing Lab, National Institute for Biomedical Research (INRB)	Placide Mbala-Kingebeni et al	Phylogenetic analysis of SARS-CoV-2 in DRC
EPI_ISL_1528686	USA/WV-WVU-WV090408/2020	2020-12-28	Human	J.W. Ruby Memorial Hospital	WVU and Marshall University Combined Genomics Core Facilities	"James Denvir et al	?
EPI_ISL_6980947	Venezuela/BolCM16AV/2020	2020	Human	IVIC	Laboratorio de Virología Molecular	Rossana C Jaspe et al	?
EPI_ISL_6602370	USA/CO-CDPHE-2006111183/2020	2020-06-10	Human	Colorado Department of Public Health and Environment	Colorado Department of Public Health and Environment	Laura Bankers et al	?
EPI_ISL_455753	India/OR-RMRC110/2020	2020-05-06	Human	REGIONAL VRDL,ICMR-RMRC BBSR	Immunogenomics lab, Institute of Life Sciences, Bhubaneswar	Sunil Raghav et al	?
EPI_ISL_1912834	USA/NJ-NYGC-S-JS-5429-DXWE357/2021	2021-02-01	Human	HMH	New York Genome Center	Michael Zody et al	?
EPI_ISL_5985837	USA/CA-CDPH-1002005706/2021	2021-08-21	Human	CDPH VBL	California Department of Public Health	CDPH-COVIDNet on behalf of Priva Path Labs Inc. et al	?
EPI_ISL_959473	USA/OH-ODH-SC22470/2020	2020-03-29	Human	Ohio Department of Health Laboratory	Ohio Department of Health Laboratory	Holmes et al	?
EPI_ISL_2594715	USA/WY-WYPHL-20136106/2020	2020-11-13	Human	Wyoming Public Health Laboratory	Wyoming Public Health Laboratory	Jim Mildenberger et al	?
EPI_ISL_5927703	USA/NE-MP_NCOV20-10837/2020	2020-05-04	Human	Nebraska Public Health Laboratory	NPHL COVID-19 Response Team	NPHL COVID-19 Response Team et al	?
EPI_ISL_1241601	Canada/QC-L00253184/2020	2020-04-23	Human	Laboratoire de santé publique du Québec	Laboratoire de santé publique du Québec	Sandrine Moreira et al	?
EPI_ISL_2629602	Brazil/RJ-LVM28781/2020	2020-12-11	Human	Laboratório de Virologia Molecular - Universidade Federal do Rio de Janeiro	Laboratório de Virologia Molecular - Universidade Federal do Rio de Janeiro	Filipe Romero Rebello Moreira et al	?
EPI_ISL_832794	USA/OR-OHSU-5780/2020	2020-11-23	Human	OHSU Lab Services Molecular Microbiology Lab	Oregon SARS-CoV-2 Genome Sequencing Center	Brendan L. O'Connell et al	?
EPI_ISL_577814	mink/Netherlands/NB-EMC-48-5/2020	2020-09-05	Mink	Dutch COVID-19 response team	Erasmus Medical Center	OH consortium et al	?
EPI_ISL_1334531	USA/NC-UNC-LCCC0362/2020	2020-05-29	Human	Clinical Molecular Microbiology Laboratory, UNC Hospital	Dirk Dittmer	Justin T. Landis et al	?
EPI_ISL_1671542	Spain/CT-IBV-98021571/2021	2021-01-01	Human	Hospital de la Santa Creu i Sant Pau. Servicio de Microbiología	SeqCOVID-SPAIN consortium/IBV(CSIC)	Ferran Navarro et al	?
EPI_ISL_1850445	Germany/NW-RKI-I-106144/2021	2021-04-21	Human	UniversitÃ¤tsklinikum MÃ¼nster Institut fÃ¼r Virologie	Robert Koch Institute	?	?
EPI_ISL_467655	USA/NM-UNM-00144/2020	2020-04-03	Human	New Mexico Department of Health Scientific Laboratory Division	Center for Global Health, University of New Mexico Health Sciences Center	Daryl Domman et al	?
EPI_ISL_2195437	USA/WV-WVU-WV016279/2021	2021-01-14	Human	WVU Rapid Development Lab	WVU and Marshall University Combined Genomics Core Facilities	James Denvir et al	?
EPI_ISL_8707126	Denmark/DCGC-312309/2022	2022-01-08	Human	Department of Bacteria, Parasites and Fungi, Statens Serum Institut, Copenhagen, Denmark	Statens Serum Institut Bioinformatics and Microbial Genomics	Danish Covid-19 Genome Consortium et al	?
EPI_ISL_460891	Netherlands/Gelderland_130/2020	2020	Human	Dutch COVID-19 response team	Erasmus Medical Center	Bas Oude Munnink et al	?
EPI_ISL_1132336	USA/FL-BPHL-0585/2021	2021-02-04	Human	Florida Bureau of Public Health Laboratories	Florida Bureau of Public Health Laboratories	Sarah Schmedes et al	?
EPI_ISL_904336	mink/Netherlands/NB-EMC-52-18/2020	2020	Mink	Dutch COVID-19 response team	Erasmus Medical Center	Bas Oude Munnink et al	?
EPI_ISL_5443121	USA/CA-CDPH-2000015632/2020	2020-12-15	Human	CDPH VBL	California Department of Public Health	Emily Smith on behalf of CDPH-COVIDNet et al	?
EPI_ISL_632146	USA/NY-NYCPHL-000766/2020	2020-03-20	Human	NYC HH Lincoln Medical And Mental Health Center	New York City Public Health Laboratory	Jade Wang et al	?
EPI_ISL_886416	USA/KS-CDC-LC0003186/2021	2021-01-09	Human	Labcorp	Genomics and Discovery, Respiratory Viruses Branch, Division of Viral Diseases, Centers for Disease Control and Prevention	Peter W. Cook et al	?
EPI_ISL_481825	England/BRIS-12D5EF/2020	2020-05-06	Human	PHE South West Regional Laboratory, National Infection Service	Wellcome Sanger Institute for the COVID-19 Genomics UK (COG-UK) consortium	Stephanie Hutchings et al	?
EPI_ISL_1919527	Russia/SVE-RII-MH16165S/2021	2021-02-28	Human	HELIX LLC	WHO National Influenza Centre Russian Federation	Andrey Komissarov et al	?
EPI_ISL_2969011	USA/CA-CDPH-2000005539/2020	2020-12-09	Human	CDPH Valencia Branch Laboratory	California Department of Public Health	CDPH-COVIDNet et al	?
EPI_ISL_1093958	USA/CA-UCSF-JD175/2021	2021-01-17	Human	DeRisi Lab, University of California, San Francisco	DeRisi Lab, University of California, San Francisco	Sabrina Mann et al	?
EPI_ISL_1338283	USA/NC-CDC-STM-000031946/2021	2021-03-08	Human	Helix/Illumina	Centers for Disease Control and Prevention Division of Viral Diseases, Pathogen Discovery	Peter W. Cook et al	?
EPI_ISL_650058	USA/MI-UM-10036638082/2020	2020-10-27	Human	University of Michigan Clinical Microbiology Laboratory	Lauring Lab, University of Michigan, Department of Microbiology and Immunology	Valesano et al	?
EPI_ISL_1170416	Canada/ON-PHL-20-80031/2020	2020-03	Human	Public Health Ontario Laboratory	Public Health Ontario Laboratory	Vanessa G Allen et al	?
EPI_ISL_547085	USA/TX-HMH-5882/2020	2020-06-28	Human	Houston Methodist Hospital	Houston Methodist Hospital	S. Wesley Long et al	?
EPI_ISL_5143151	UnitedArabEmirates/BTC-4583/2021	2021-01-01	Human	BTC, Khalifa University	BTC, Khalifa University	Habiba Al Safar et al	?
EPI_ISL_626351	mink/Denmark/KL14-Farm1/2020	2020-06-17	Mink	Statens Serum Institute	Statens Serum Institute	Hammer et al	?
EPI_ISL_1253350	USA/PA-CDC-QDX22358989/2021	2021-02-24	Human	Quest Diagnostics Incorporated	Centers for Disease Control and Prevention Division of Viral Diseases, Pathogen Discovery	Peter W. Cook et al	?
EPI_ISL_1459937	USA/CA-CDC-FG-012383/2021	2021-03-11	Human	Fulgent Genetics	Centers for Disease Control and Prevention Division of Viral Diseases, Pathogen Discovery	Dakota Howard et al	?
EPI_ISL_1517403	CostaRica/HNN-0359/2020	2020-05-31	Human	Inciensa, Instituto Costarricense de Investigación y Enseñanza en Nutrición y Salud	Inciensa, Instituto Costarricense de Investigación y Enseñanza en Nutrición y Salud	Cristian Peréz-Corrales et al	?
EPI_ISL_3691194	USA/CA-CDPH-2000005991/2020	2020-12-09	Human	CDPH VBL	California Department of Public Health	Emily Smith on behalf of CDPH-COVIDNet et al	?
EPI_ISL_485073	USA/LA-GBCL-26513013/2020	2020-04-23	Human	River Road Testing Lab	Ginkgo Bioworks Clinical Laboratory	Rebecca C. Christofferson et al	?
EPI_ISL_1039957	USA/WI-UW-3326/2021	2021-02-10	Human	University of Wisconsin-Madison AIDS Vaccine Research Laboratories	University of Wisconsin-Madison AIDS Vaccine Research Laboratories	Gage Moreno et al	?
EPI_ISL_485271	USA/LA-GBCL-26684447/2020	2020-04-11	Human	River Road Testing Lab	Ginkgo Bioworks Clinical Laboratory	Rebecca C. Christofferson et al	?
EPI_ISL_1202226	USA/TX-HMH-MCoV-16516/2020	2020-11-03	Human	Houston Methodist Hospital	Houston Methodist Hospital	S. Wesley Long et al	?
EPI_ISL_2562957	Canada/SK-NML-496/2020	2020-03-21	Human	SK-Roy Romanow Provincial Laboratory	National Microbiology Laboratory (NML)	Anna Majer et al	?
EPI_ISL_1482308	USA/NY-Wadsworth-21033479-01/2021	2021-03-11	Human	URMC LABS	Wadsworth Center, New York State Department of Health	Kirsten St. George et al	?
EPI_ISL_419916	Australia/VIC221/2020	2020-03-20	Human	Victorian Infectious Diseases Reference Laboratory (VIDRL)	Victorian Infectious Diseases Reference Laboratory and Microbiological Diagnostic Unit Public Health Laboratory, Doherty Institute	Caly L. et al	?
EPI_ISL_2141905	mink/Latvia/2340/2021	2021-04-23	Mink	BIOR	Latvian Biomedical Research and Study Centre	Janis Pjalkovskis et al	?
EPI_ISL_4314462	Wales/PHWC-PDQOX3/2021	2021	Human	Originating lab: Wales Specialist Virology Centre Sequencing lab: Pathogen Genomics Unit	Public Health Wales Microbiology Cardiff Wales Specialist Virology Centre	Catherine Moore et al	?
EPI_ISL_2990066	USA/FL-Shands-VTM-719/2021	2021-01	Human	UF Health Shands Hospital - Core Laboratory	Salemi Lab, University of Florida	Magalis BR et al	?
EPI_ISL_804978	Spain/ML-ISCIII-202058745/2020	2020-09-15	Human	Hospital Comarcal de Melilla	Instituto de Salud Carlos III	Iglesias-Caballero et al	?
EPI_ISL_1020819	USA/NJ-CDC-LC0006846/2021	2021-01-19	Human	Laboratory Corporation of America	Respiratory Viruses Branch, Division of Viral Diseases, Centers for Disease Control and Prevention	Peter W. Cook et al	?
EPI_ISL_8420554	Slovenia/17-126659-CE/2021	2021-12-14	Human	National Laboratory for Health, Environment and Food, OMM, Celje	NLZOH (National Laboratory for Health, Environment and Food) / CISLD (Clinical Institute of Special Laboratory Diagnostics), University Children's Hospital, University Medical Center Ljubljana	Sandra Janezic et al	?
EPI_ISL_467498	SouthAfrica/KRISP-0148/2020	2020-05-30	Human	Molecular Diagnostics Services (MDS)	KRISP, KZN Research Innovation and Sequencing Platform	Giandhari J et al	?
EPI_ISL_1800494	USA/WV-CDC-LC0046677/2021	2021-04-12	Human	Laboratory Corporation of America	Centers for Disease Control and Prevention Division of Viral Diseases, Pathogen Discovery	Dakota Howard et al	?
EPI_ISL_523112	mink/Netherlands/NB-EMC-7-6/2020	2020-05-30	Mink	Dutch COVID-19 response team	Erasmus Medical Center	OH consortium et al	?
EPI_ISL_1132344	USA/FL-BPHL-0639/2021	2021-02-04	Human	Florida Bureau of Public Health Laboratories	Florida Bureau of Public Health Laboratories	Sarah Schmedes et al	?
EPI_ISL_2245958	Guinea/Conakry_IPG9778/2020	2020-08-16	Human	Institut Pasteur de Guinée	Institut Pateur de Dakar	Grayo Solene et al	?
EPI_ISL_8169219	England/BRBR-2E74E45/2021	2021-12-13	Human	Berkshire and Surrey Pathology Services Lighthouse Laboratory	Wellcome Sanger Institute for the COVID-19 Genomics UK (COG-UK) Consortium	Berkshire et al	?
EPI_ISL_5343291	USA/TX-HMH-MCoV-48203/2020	2020-07-17	Human	Houston Methodist Hospital	Houston Methodist Hospital	Randall J. Olsen et al	?
EPI_ISL_1615669	USA/WY-WPHL-20136144/2020	2020-11-14	Human	Wyoming Public Health Laboratory	Wyoming Public Health Laboratory	Jim Mildenberger et al	?
EPI_ISL_1598889	Switzerland/BE-ETHZ-550030/2020	2020-12-07	Human	Viollier AG	Department of Biosystems Science and Engineering, ETH Zürich	Christian Beisel et al	?
EPI_ISL_6512865	Romania/TMcl81/2021	2021-02-03	Human	Spitalul Clinic Cai Ferate Timisoara	"Stefan cel Mare" University Metagenomics Lab	Lobiuc Andrei et al	?
EPI_ISL_1048788	USA/ME-HETL-J1614/2021	2021-02-12	Human	Maine HETL	Tewhey Lab, The Jackson Laboratory	Matluk et al	?
EPI_ISL_1671842	USA/MN-MDH-5325/2021	2021-03-26	Human	Minnesota Department of Health, Public Health Laboratory	Minnesota Department of Health, Public Health Laboratory	Alexandra Lorentz et al	?
EPI_ISL_7368933	USA/OH-CMI-IGM-008/2021	2021-09-01	Human	Nationwide Children's Hospital Clinical Microbiology Lab	Nationwide Children's Hospital, Abigail Wexner Research Institute, Institute for Genomic Medicine	Sarah A. Wilson et al	?
EPI_ISL_1091740	USA/MO-USAFSAM-S0601/2021	2021-01-20	Human	US Air Force School of Aerospace Medicine	US Air Force School of Aerospace Medicine	Anthony Fries et al	?
EPI_ISL_5899811	gorilla/USA/MO-21-029402-003/2021	2021-09-28	Gorilla gorilla	Veterinary Diagnostic Laboratory University of Illinois at Urbana-Champaign	Diagnostic Virology Laboratory, National Veterinary Services Laboratories, USDA1920 Dayton Avenue, Ames, IA 50010, USA	Kerrie M. Franzen et al	?
EPI_ISL_488190	England/BRIS-12F76F/2020	2020-03-11	Human	PHE South West Regional Laboratory, National Infection Service	Wellcome Sanger Institute for the COVID-19 Genomics UK (COG-UK) consortium	Stephanie Hutchings et al	?
EPI_ISL_2877327	France/IDF-IPP3224/2020	2020-03-23	Human	Hospital	National Reference Center for Viruses of Respiratory Infections, Institut Pasteur, Paris	Marion Barbet et al	?
EPI_ISL_1009580	USA/NY-UB-00505/2021	2021-01-04	Human	Erie County Public Health (ECPHL)	University at Buffalo Genomics and Bioinformatics Core	Jonathan Bard et al	?
EPI_ISL_2989923	USA/FL-Shands-VTM-480/2021	2021-01	Human	UF Health Shands Hospital - Core Laboratory	Salemi Lab, University of Florida	Magalis BR et al	?
EPI_ISL_1301072	USA/NY-MSHSPSP-PV24815/2020	2020-12-08	Human	MSHS Clinical Microbiology Laboratories	MSHS Pathogen Surveillance Program	Ana S. Gonzalez-Reiche et al	?
EPI_ISL_740676	Canada/BC-BCCDC-7309/2020	2020	Human	BCCDC Public Health Laboratory	BCCDC Public Health Laboratory	Prystajecky Natalie et al	?
EPI_ISL_3053961	France/PAC-IHU-16328-Nova1M/2021	2020-04-18	Human	MEPHI, Aix Marseille University	MEPHI, Aix Marseille University	Anthony LEVASSEUR et al	?
EPI_ISL_3647281	Turkey/HSGM-D15749/2021	2021-08-19	Human	Ministry of Health Turkey	Ministry of Health Turkey	Fatma Bayrakdar et al	?
EPI_ISL_423543	England/20144048404/2020	2020-03-30	Human	Respiratory Virus Unit, Microbiology Services Colindale, Public Health England	Respiratory Virus Unit, Microbiology Services Colindale, Public Health England	Monica Galiano et al	Preliminary analysis of SARS-CoV-2 importation & establishment of UK transmission lineages
EPI_ISL_3132629	SouthAfrica/KRISP-K019731/2021	2021-07-01	Human	Netcare Margate	KRISP, KZn Research Innovation and Sequencing Platform	Giandhari Jennifer et al	?
EPI_ISL_2210448	USA/TX-HMH-MCoV-37600/2020	2020-12-02	Human	Houston Methodist Hospital	Houston Methodist Hospital	Randall J. Olsen et al	?
EPI_ISL_3446682	Guatemala/ASI02012/2021	2021-03-03	Human	Hospital General San Juan de Dios	Asociación de Salud Integral/Clínica Familiar "Luis Ángel García"	Eduardo Arathoon et al	?
EPI_ISL_684476	Japan/PG-0866/2020	2020	Human	Fukuoka Institute of Health and Environmental Sciences	Pathogen Genomics Center, National Institute of Infectious Diseases	Tsuyoshi Sekizuka et al	?
EPI_ISL_2544696	Japan/KNG0073/2020	2020-02-05	Human	Kanagawa Prefectural Institute of Public Health	Kanagawa Prefectural Institute of Public Health	Takayuki Hishiki et al	?
EPI_ISL_1938033	USA/NC-UNCC-000210/2020	2020-11-16	Human	UNC Charlotte COVID-19 Testing Lab	UNC Charlotte Environmental Monitoring Laboratory	Cynthia Gibas et al	?
EPI_ISL_2968895	USA/CA-CDPH-2000005416/2020	2020-12-09	Human	CDPH Valencia Branch Laboratory	California Department of Public Health	CDPH-COVIDNet et al	?
EPI_ISL_754540	USA/NY-Wadsworth-274788-01/2020	2020-11-13	Human	Wadsworth Center, New York State Department.of Health	Wadsworth Center, New York State Department.of Health	Kirsten St. George et al	?
EPI_ISL_509937	USA/WI-UW-937/2020	2020-05-05	Human	University of Wisconsin-Madison AIDS Vaccine Research Laboratories	University of Wisconsin-Madison AIDS Vaccine Research Laboratories	Gage Moreno et al	?
EPI_ISL_532728	England/QEUH-87F75A/2020	2020-07-22	Human	Lighthouse Lab in Glasgow	Wellcome Sanger Institute for the COVID-19 Genomics UK (COG-UK) consortium	Harper VanSteenhouse et al	?
EPI_ISL_439438	England/CAMB-778C0/2020	2020-03-31	Human	Department of Pathology, University of Cambridge	Wellcome Sanger Institute for the COVID-19 Genomics UK (COG-UK) consortium	Luke W Meredith et al	Preliminary analysis of SARS-CoV-2 importation & establishment of UK transmission lineages
EPI_ISL_7666959	Canada/QC-1nMCY-S9161853/2021	2021-01-16	Human	Laboratoire de santé publique du Québec	Laboratoire de santé publique du Québec	Sandrine Moreira et al	?
EPI_ISL_1227992	USA/NY-Wadsworth-21025031-01/2021	2021-02-18	Human	SUNY UPSTATE MEDICAL UNIVERSITY	Wadsworth Center, New York State Department of Health	Kirsten St. George et al	?
EPI_ISL_802266	USA/NY-MSHSPSP-PV19598/2020	2020-09-23	Human	MSHS Clinical Microbiology Laboratories	MSHS Pathogen Surveillance Program	Ana S. Gonzalez-Reiche et al	?
EPI_ISL_8783175	Poland/71_03_01/2022	2022-01-16	Human	Polski Bank Komórek Macierzystych S.A.	WSSE w Warszawie	Dorota Wagrocka - Roczniak et al	?
EPI_ISL_2315928	Germany/NW-RKI-I-161286/2021	2021-01-18	Human	Universitätsklinikum Köln; Institut für Virologie	Robert Koch Institute	?	?
EPI_ISL_5867592	tiger/USA/FL-21-029065-001/2021	2021-09-17	Panthera tigris	IDEXX Reference Laboratories	Diagnostic Virology Laboratory, National Veterinary Services Laboratories, USDA1920 Dayton Avenue, Ames, IA 50010, USA	Kerrie M. Franzen et al	?
EPI_ISL_683256	mink/Denmark/mDK-511/2020	2020-11-18	Mink	Department of Virus and Microbiological Special Diagnostics, Statens Serum Institut, Copenhagen, Denmark	Albertsen Lab, Department of Chemistry and Bioscience, Aalborg University, Denmark	Danish Covid-19 Genome Consortium et al	?
EPI_ISL_1445571	USA/NH-CDC-ASC210000100/2021	2021-03-03	Human	Aegis Sciences Corporation	Centers for Disease Control and Prevention Division of Viral Diseases, Pathogen Discovery	Dakota Howard et al	?
EPI_ISL_3006960	India/CT-ILSGS02481/2021	2021-04-03	Human	Chhattisgarh Institute of Medical Sciences (CIMS), Bilaspur	Institute of Life Sciences - INSACOG	Sunil K. Raghav et al	?
EPI_ISL_5439424	USA/CO-CDPHE-2004010139/2020	2020-04-01	Human	Colorado Department of Public Health and Environment	Colorado Department of Public Health and Environment	Laura Bankers et al	?
EPI_ISL_1648980	USA/RI-CDC-ASC210009897/2021	2021-03-18	Human	Aegis Sciences Corporation	Centers for Disease Control and Prevention Division of Viral Diseases, Pathogen Discovery	Dakota Howard et al	?
EPI_ISL_1966241	Brazil/SP-IB_100206/2021	2021-03-16	Human	CENTRO DE SAUDE DR MARIO DIAS DE AGUIAR CAPIVARI	Instituto Butantan / Mendelics	Instituto Butantan: Dimas Tadeu Covas et al	?
EPI_ISL_824405	USA/CA-CDPH314/2020	2020-12-16	Human	California Department of Public Health	California Department of Public Health	CDPH IDLB COVIDNet et al	?
EPI_ISL_3484616	Canada/BC-BCCDC-93175/2021	2021-05-11	Human	British Columbia Centre For Disease Control	BCCDC Public Health Laboratory	Prystajecky Natalie et al	?
EPI_ISL_510273	Spain/GA-IBV-004032/2020	2020-03-14	Human	Hospital Clínico Universitario de Santiago de Compostela	SeqCOVID-SPAIN consortium/IBV(CSIC)	José Javier Costa Alcalde et al	?
EPI_ISL_3007958	India/OR-ILSGS03012/2021	2021-04-21	Human	All India Institute of Medical Sciences, Bhubaneswar	Institute of Life Sciences - INSACOG	Sunil K. Raghav et al	?
EPI_ISL_1029088	USA/NY-CDC-LC0000023/2020	2020-12-23	Human	Laboratory Corporation of America	Respiratory Viruses Branch, Division of Viral Diseases, Centers for Disease Control and Prevention	Peter W. Cook et al	?
EPI_ISL_1171867	USA/KY-KSPHL-100177/2020	2020-04-07	Human	Kentucky State Public Health Lab	Kentucky State Public Health Lab	Stephanie Lunn et al	?
EPI_ISL_911933	USA/WY-WPHL-21003715/2021	2021-01-11	Human	Wyoming Public Health Laboratory	Wyoming Public Health Laboratory	Noah Hull et al	?
EPI_ISL_2233709	Greece/35b/2020	2020	Human	Genotypos Science Labs	Greek Genome Center, Biomedical Research Foundation of the Academy of Athens (BRFAA)	Emmanouil Athanasiadis et al	?
EPI_ISL_850572	USA/PA-CDC-STM-329/2021	2021-01-02	Human	Helix/Illumina	Genomics and Discovery, Respiratory Viruses Branch, Division of Viral Diseases, Centers for Disease Control and Prevention	Peter W. Cook et al	?
EPI_ISL_1444971	USA/NY-UB-00778/2021	2021-02-24	Human	Erie County Public Health (ECPHL)	University at Buffalo Genomics and Bioinformatics Core	Jonathan Bard et al	?
EPI_ISL_2224374	USA/TX-HMH-MCoV-42466/2020	2020-07-13	Human	Houston Methodist Hospital	Houston Methodist Hospital	Randall J. Olsen et al	?
EPI_ISL_3371138	USA/PA-M20156819/2020	2020-12-10	Human	Pennsylvania Department of Health Bureau of Laboratories	Pennsylvania Department of Health Bureau of Laboratories	Dongxiang Xia et al	?
EPI_ISL_2982573	DRC/10359/2020	2020-05-22	Human	Viral Respiratory Lab, National Institute for Biomedical Research (INRB)	Pathogen Sequencing Lab, National Institute for Biomedical Research (INRB)	Placide Mbala-Kingebeni et al	?
EPI_ISL_683186	mink/Denmark/mDK-428/2020	2020-10-27	Mink	Department of Virus and Microbiological Special Diagnostics, Statens Serum Institut, Copenhagen, Denmark	Albertsen Lab, Department of Chemistry and Bioscience, Aalborg University, Denmark	Danish Covid-19 Genome Consortium et al	?
EPI_ISL_1007665	SouthKorea/Chosun-CoV01_NP/2020	2020-02-06	Human	Department of Internal Medicine, College of Medicine, Chosun University	Department of Internal Medicine, College of Medicine, Chosun University	Dong-Min Kim et al	?
EPI_ISL_5620309	Israel/CVL-17807/2021	2021-07-18	Human	Israel Central Virology laboratory	Israel Central Virology laboratory	Neta Zuckerman et al	?
EPI_ISL_468816	Spain/AR-IBV-2474/2020	2020-03-24	Human	Servicio de Microbiología, Hospital Miguel Servet, Zaragoza	SeqCOVID-SPAIN consortium/IBV(CSIC)	Antonio Rezusta López et al	?
EPI_ISL_1460151	USA/CA-CDC-FG-012749/2021	2021-03-08	Human	Fulgent Genetics	Centers for Disease Control and Prevention Division of Viral Diseases, Pathogen Discovery	Dakota Howard et al	?
EPI_ISL_428884	Russia/Moscow-77627/2020	2020-03-22	Human	State Research Center of Virology and Biotechnology VECTOR, Department of Collection of Microorganisms	State Research Center of Virology and Biotechnology VECTOR, Department of Collection of Microorganisms	Oleg V. Pyankov et al	?
EPI_ISL_1855035	Italy/LAZ-AMC-2009145026-DS/2020	2020-09-14	Human	Virology Laboratory, Scientific Department, Army Medical Center	Virology Laboratory, Scientific Department, Army Medical Center	Silvia Fillo et al	?
EPI_ISL_535689	USA/CA-CDC-3744738-001/2020	2020-06-04	Human	CDPH, Microbial Diseases Laboratory	Pathogen Discovery, Respiratory Viruses Branch, Division of Viral Diseases, Centers for Disease Control and Prevention	Yan Li et al	?
EPI_ISL_1219735	Finland/17MS1G1/2020	2020-03-17	Human	Department of Virology and Immunology, University of Helsinki and Helsinki University Hospital, Huslab Finland	Department of Virology, Faculty of Medicine, University of Helsinki, Helsinki, Finland	Teemu Smura et al	?
EPI_ISL_6582050	USA/CO-CDPHE-2007180578/2020	2020-07-14	Human	Colorado Department of Public Health and Environment	Colorado Department of Public Health and Environment	Laura Bankers et al	?
EPI_ISL_8645887	Australia/VIC33697/2021	2021-12-29	Human	Microbiological Diagnostic Unit - Public Health Laboratory (MDU-PHL)	Microbiological Diagnostic Unit - Public Health Laboratory (MDU-PHL)	Seemann et al	?
EPI_ISL_2603850	USA/KS-KHEL-2511/2020	2020-07-17	Human	Kansas Health and Environmental Lab	Kansas Health and Environmental Lab	Katherine Wiggins et al	?
EPI_ISL_437114	USA/MI-MDHHS-SC20027/2020	2020-03-17	Human	Michigan Department of Health and Human Services, Bureau of Laboratories	Michigan Department of Health and Human Services, Bureau of Laboratories	Blankenship HM et al	?
EPI_ISL_7721854	mink/Poland/50592-8/2021	2021-11-22	Mink	Departament of Virology National Veterinary Research Institute	Department of Omics Analysis National Veterinary Research Institute	Orlowska Anna et al	?
EPI_ISL_956004	USA/OH-PLMI-J6JJ7-5155/2020	2020-03	Human	Pathology and Laboratory Medicine Institute, Cleveland Clinic, Ohio, USA	Pathology and Laboratory Medicine Institute, Cleveland Clinic, Ohio, USA	Frank P. Esper et al	?
EPI_ISL_1030087	USA/FL-BPHL-0312/2021	2021-01-21	Human	Florida Bureau of Public Health Laboratories	Florida Bureau of Public Health Laboratories	Sarah Schmedes et al	?
EPI_ISL_955553	USA/CA-CZB-17385/2020	2020-12-01	Human	Humboldt County Public Health Laboratory	Chan-Zuckerberg Biohub	CZB Cliahub Consortium et al	?
EPI_ISL_3032825	Turkey/HSGM-B17059/2021	2021-06-16	Human	Ministry of Health Turkey	Ministry of Health Turkey	Fatma Bayrakdar et al	?
EPI_ISL_2823922	Canada/QC-1nIRE-U11514479Q/2021	2021-01-15	Human	Laboratoire de santé publique du Québec	Laboratoire de santé publique du Québec	Sandrine Moreira et al	?
EPI_ISL_1134620	USA/PA-CDC-STM-000013329/2021	2021-02-12	Human	Helix/Illumina	Respiratory Viruses Branch, Division of Viral Diseases, Centers for Disease Control and Prevention	Peter W. Cook et al	?
EPI_ISL_5696154	USA/CA-CDPH-MC1191027/2020	2020-10-16	Human	CDPH VBL	California Department of Public Health	Emily Smith on behalf of CDPH-COVIDNet et al	?
EPI_ISL_1063403	India/Punjab-ICMR-40/2020	2020-03-18	Human	PGIMER, Chandigarh	ICMR-NATIONAL INSTITUTE OF VIROLOGY, MICROBIAL CONTAINMENT COMPLEX	Pragya D. Yadav et al	?
EPI_ISL_1751194	dog/Germany/BY-MVP-000002393/2020	2020-11-24	Canis lupus familiaris	Max von Pettenkofer Institute, Virology, National Reference Center for Retroviruses, LMU Munich	Laboratory for Functional Genome Analysis; Dept. Genomics; Gene Center of the LMU Munich	Max Muenchhoff et al	?
EPI_ISL_683231	mink/Denmark/mDK-485/2020	2020-10-22	Mink	Department of Virus and Microbiological Special Diagnostics, Statens Serum Institut, Copenhagen, Denmark	Albertsen Lab, Department of Chemistry and Bioscience, Aalborg University, Denmark	Danish Covid-19 Genome Consortium et al	?
EPI_ISL_1167817	Chile/VS-39494/2020	2020-04-07	Human	Genetica Molecular and Subdepartamento de Virologia ISP Chile	Instituto de Salud Publica de Chile	Javier Tognarelli et al	?
EPI_ISL_1262192	USA/FL-CDC-STM-000024114/2021	2021-02-24	Human	Helix/Illumina	Centers for Disease Control and Prevention Division of Viral Diseases, Pathogen Discovery	Peter W. Cook et al	?
EPI_ISL_523073	mink/Netherlands/NB-EMC-2-2/2020	2020-04-27	Mink	Dutch COVID-19 response team	Erasmus Medical Center	OH consortium et al	?
EPI_ISL_2164136	Canada/ABPHL-04169/2020	2020-11-30	Human	Alberta Precision Labs (APL)	Public Health Agency of Canada (PHAC) National Microbiology Laboratory	Buss et al	?
EPI_ISL_5343653	USA/TX-HMH-MCoV-48548/2020	2020-07-14	Human	Houston Methodist Hospital	Houston Methodist Hospital	Randall J. Olsen et al	?
EPI_ISL_1014966	mink/USA/WI-CDC-3892840-001/2020	2020-10-15	Mink	Wisconsin Department of Agriculture, Trade, and Consumer Protection	Pathogen Discovery, Respiratory Viruses Branch, Division of Viral Diseases, Centers for Disease Control and Prevention	Jing Zhang et al	?
EPI_ISL_513459	USA/ME-HETL-J0048/2020	2020-03-18	Human	Maine HETL	Tewhey Lab, The Jackson Laboratory	Matluk et al	?
EPI_ISL_2367392	Switzerland/VD-CHUV-GEN2522/2020	2020-03-15	Human	SYNLAB	Laboratory of genomics and metagenomics	Trestan Pillonel et al	?
EPI_ISL_2155214	Philippines/PH-PGC-03124/2020	2020-11-07	Human	Research Institute for Tropical Medicine, Inc. (RITM)	Philippine Genome Center	Francis A. Tablizo et al	?
EPI_ISL_804926	USA/DC-DFS-PHL-0086/2020	2020-07-17	Human	DC Public Health Lab/ Dept. of Forensic Sciences	DC Public Health Lab/ Dept. of Forensic Sciences	Scott Nguyen et al	?
EPI_ISL_8215762	dog/USA/MA-21-038692-001/2021	2021-12-14	Canis lupus familiaris	Antech Diagnostics	Diagnostic Virology Laboratory, National Veterinary Services Laboratories, USDA1920 Dayton Avenue, Ames, IA 50010, USA	Kerrie M. Franzen et al	?
EPI_ISL_2003656	USA/KS-KHEL-1347/2020	2020-07-30	Human	Kansas Health and Environmental Lab	Kansas Health and Environmental Lab	Mike Grose et al	?
EPI_ISL_468080	USA/WA-OHSU-0031/2020	2020-04-17	Human	OHSU Lab Services Molecular Microbiology Lab	Oregon SARS-CoV-2 Genome Sequencing Center	Brendan L. O'Connell et al	?
EPI_ISL_2163871	Canada/ABPHL-03825/2021	2021-01-25	Human	Alberta Precision Labs (APL)	Public Health Agency of Canada (PHAC) National Microbiology Laboratory	Buss et al	?
EPI_ISL_5687717	Italy/EMR-UA-02_00061/2020	2020-03-12	Human	Centro di riferimento regionale per le emergenze microbiologiche (CRREM)	Laboratory of Medical Microbiology, University of Antwerp	Mathias Smet et al	?
EPI_ISL_1270531	USA/GA-CDC-STM-000022859/2021	2021-02-22	Human	Helix/Illumina	Centers for Disease Control and Prevention Division of Viral Diseases, Pathogen Discovery	Peter W. Cook et al	?
EPI_ISL_448340	England/NORW-E988D/2020	2020-04-23	Human	Quadram Institute Bioscience	COVID-19 Genomics UK (COG-UK) Consortium	Dave J. Baker et al	Preliminary analysis of SARS-CoV-2 importation & establishment of UK transmission lineages
EPI_ISL_8748635	Peru/AMA-UNTRM-217/2022	2022-01-04	Human	Dirección Regional de Salud (DIRESA) Amazonas	Instituto de Enfermedades Tropicales UNTRM	Cecilia Pajuelo et al	?
EPI_ISL_4302648	bat/Laos/BANAL-247/2020	2020-07-10	Rhinolophus malayanus	The Institut Pasteur du Laos	Pathogen Discovery Laboratory, Institut Pasteur	Temmam et al	?
EPI_ISL_2128263	England/PORT-2E031A/2020	2020	Human	Centre for Enzyme Innovation, University of Portsmouth / Translational Research Laboratory, Portsmouth Hospitals NHS Trust	COVID-19 Genomics UK (COG-UK) Consortium	Angela Beckett et al	?
EPI_ISL_2798002	USA/CA-CDPH-2000035657/2021	2021-02-02	Human	CDPH VBL	California Department of Public Health	CDPH-COVIDNet et al	?
EPI_ISL_1093952	USA/CA-UCSF-JD166/2021	2021-01-10	Human	DeRisi Lab, University of California, San Francisco	DeRisi Lab, University of California, San Francisco	Sabrina Mann et al	?
EPI_ISL_2827623	USA/NY-PRL-2021_0701_52J07/2020	2020-10-30	Human	Pandemic Response Lab - NYC	Pandemic Response Lab, R&D	Henry Lee et al	?
EPI_ISL_523052	mink/Netherlands/NB-EMC-20-1/2020	2020-07-09	Mink	Dutch COVID-19 response team	Erasmus Medical Center	OH consortium et al	?
EPI_ISL_694328	USA/AZ-TG314277/2020	2020-05-18	Human	TGen North	TGen North	Jolene Bowers et al	?
EPI_ISL_683161	mink/Denmark/mDK-312/2020	2020-11-16	Mink	Department of Virus and Microbiological Special Diagnostics, Statens Serum Institut, Copenhagen, Denmark	Albertsen Lab, Department of Chemistry and Bioscience, Aalborg University, Denmark	Danish Covid-19 Genome Consortium et al	?
EPI_ISL_1014687	Iran/Tehran-055M/2020	2020-08-17	Human	National Influenza Center, Virology Department	National Influenza Center	J Yavarian et al	?
EPI_ISL_583597	Austria/CeMM0512/2020	2020-03-11	Human	Institute for Medical and Chemical Laboratory Diagnostics, Kepler Universitätsklinikum	Bergthaler laboratory, CeMM Research Center for Molecular Medicine of the Austrian Academy of Sciences	Alexandra Popa et al	?
EPI_ISL_730205	Mexico/BCN-ALSR-4903/2020	2020-07-08	Human	Genomica Lab Molecular, M√©xico	Andersen lab at Scripps Research	SEARCH Alliance San Diego with Jonathan Gonzalez Garcia et al	?
EPI_ISL_1267516	USA/FL-CDC-STM-000015127/2021	2021-02-14	Human	Helix/Illumina	Centers for Disease Control and Prevention Division of Viral Diseases, Pathogen Discovery	Peter W. Cook et al	?
EPI_ISL_683354	France/ARA-39154/2020	2020-05-19	Human	CNR Virus des Infections Respiratoires - France SUD	CNR Virus des Infections Respiratoires - France SUD	Antonin Bal et al	?
EPI_ISL_496526	India/MH-NCCS-NR2257/2020	2020-05-21	Human	National Centre For Cell Science	National Centre For Cell Science	Dhiraj Paul et al	?
EPI_ISL_3637434	USA/CA-CDPH-2000007443/2020	2020-12-10	Human	CDPH VBL	California Department of Public Health	Emily Smith on behalf of CDPH-COVIDNet et al	?
EPI_ISL_1511413	USA/PA-VSP0186/2020	2020-04-13	Human	Hospital of the University of Pennsylvania Molecular Pathology Lab	Bushman Lab - University of Pennsylvania	John Everett et al	?
EPI_ISL_2342415	USA/UT-UPHL-210527402645/2021	2021-01-20	Human	Utah Public Health Laboratory	Utah Public Health Laboratory	Erin L. Young et al	?
EPI_ISL_2710019	USA/LA-BIE-LSUH000809/2020	2020-12-25	Human	Ochsner Health	Bioinfoexperts, LLC	Judy Crabtree et al	?
EPI_ISL_2558688	USA/KS-KHEL-2460/2020	2020-07-17	Human	Kansas Health and Environmental Lab	Kansas Health and Environmental Lab	Katherine Wiggins et al	?
EPI_ISL_441903	England/SHEF-C0DE7/2020	2020-04-08	Human	Virology Department, Sheffield Teaching Hospitals NHS Foundation Trust/Department of Infection, Immunity and Cardiovascular Disease, The Medical School, University of Sheffield	COVID-19 Genomics UK (COG-UK) Consortium	Thushan de Silva et al	Preliminary analysis of SARS-CoV-2 importation & establishment of UK transmission lineages
EPI_ISL_1444980	USA/NY-UB-00834/2021	2021-02-10	Human	Erie County Public Health (ECPHL)	University at Buffalo Genomics and Bioinformatics Core	Jonathan Bard et al	?
EPI_ISL_1482728	USA/SC-MUSC-0506/2021	2021-01-27	Human	MUSC Molecular Pathology Laboratory	MUSC Molecular Pathology Laboratory	Julie W. Hirschhorn et al	?
EPI_ISL_8748530	Italy/TAA-SABES_1900818431/2022	2022-01-03	Human	Azienda Sanitaria dell'Alto Adige - Laboratorio Aziendale di Microbiologia e Virologia	Azienda Sanitaria dell'Alto Adige	Irene Bianconi et al	?
EPI_ISL_538287	USA/TX-DSHS-0350/2020	2020-06-13	Human	Texas Department of State Health Services	Texas Department of State Health Services	Bonnie Oh et al	?
EPI_ISL_1120122	USA/KS-KHEL-0314/2020	2020-07-22	Human	Kansas Health and Environmental Lab	Kansas Health and Environmental Lab	Mike Grose et al	?
EPI_ISL_1119447	Switzerland/BE-ETHZ-500352/2021	2021-02-16	Human	Viollier AG	Department of Biosystems Science and Engineering, ETH Zürich	Chaoran Chen et al	?
EPI_ISL_594172	Australia/WA258/2020	2020-08-28	Human	PathWest Laboratory Medicine WA	PathWest Laboratory Medicine WA Microbial Surveillance Unit	PathWest Laboratory Medicine WA Microbial Surveillance Unit et al	?
EPI_ISL_1587322	USA/CT-Yale-3113/2021	2021-03-24	Human	Yale Clinical Virology Lab	Grubaugh Lab - Yale School of Public Health	Joseph Fauver et al	?
EPI_ISL_3304875	USA/CA-CDPH-2000026519/2021	2021-01-15	Human	CDPH VBL	California Department of Public Health	Emily Smith on behalf of CDPH-COVIDNet et al	?
EPI_ISL_474175	Wales/PHWC-16441C/2020	2020-04-30	Human	Wales Specialist Virology Centre Sequencing lab: Pathogen Genomics Unit	COVID-19 Genomics UK (COG-UK) Consortium	Catherine Moore et al	?
EPI_ISL_439884	England/CAMB-726F8/2020	2020-03-24	Human	Department of Pathology, University of Cambridge	Wellcome Sanger Institute for the COVID-19 Genomics UK (COG-UK) consortium	Luke W Meredith et al	Preliminary analysis of SARS-CoV-2 importation & establishment of UK transmission lineages
EPI_ISL_758250	Denmark/DCGC-21586/2020	2020-12-21	Human	Department of Virus and Microbiological Special Diagnostics, Statens Serum Institut, Copenhagen, Denmark	Albertsen Lab, Department of Chemistry and Bioscience, Aalborg University, Denmark	Danish Covid-19 Genome Consortium et al	?
EPI_ISL_4553846	USA/CA-CDPH-3000132703/2021	2021-07-30	Human	CDPH VBL	California Department of Public Health	Emily Smith on behalf of CDPH-COVIDNet et al	?
EPI_ISL_1464970	USA/AZ-TG779846/2021	2021-03-14	Human	Sonora Quest Laboratories	TGen North	"Jolene Bowers et al	?
EPI_ISL_1094626	USA/DE-CDC-2-3845309/2021	2021-01-25	Human	DE Public Health Laboratory	Respiratory Viruses Branch, Division of Viral Diseases, Centers for Disease Control and Prevention	Krista Queen et al	?
EPI_ISL_803817	Tunisia/12-8274/2020	2020-04-07	Human	Laboratory of Microbiology, National Reference Lab, Charles Nicolle Hospital; 2-University of Tunis ElManar, Faculty of Medicine of Tunis, LR99ES09, Tunis, Tunisia	Clinical and Experimental Pharmacology Lab, LR16SP02, National Center of Pharmacovigilance, University of Tunis El Manar, Tunis, Tunisia. 2-Neurodegenerative diseases and psychiatric troubles, LR18SP03, Razi Hospital, University of Tunis El Manar, Tunis, Tunisia. 3- Ministry of Health, National Observatory of New and Emerging Diseases, 1006, Tunis, Tunisia	Ilhem Boutiba-Ben Boubaker et al	?
EPI_ISL_1762603	Israel/CVL-2913/2021	2021-01-11	Human	Israel Central Virology laboratory	Israel National Consortium for SARS-CoV-2 sequencing	Neta Zuckerman et al	?
EPI_ISL_3152898	dog/USA/SC-20-018705-001/2020	2020-06-26	Canis lupus familiaris	Antech Diagnostics	Diagnostic Virology Laboratory, National Veterinary Services Laboratories, USDA1920 Dayton Avenue, Ames, IA 50010, USA	Kerrie M. Franzen et al	?
EPI_ISL_1028566	USA/OH-CDC-LC0002089/2020	2020-12-27	Human	Laboratory Corporation of America	Respiratory Viruses Branch, Division of Viral Diseases, Centers for Disease Control and Prevention	Peter W. Cook et al	?
EPI_ISL_491007	USA/WA-UW-3167/2020	2020-03-28	Human	UW Virology Lab	UW Virology Lab	Pavitra Roychoudhury et al	?
EPI_ISL_3091351	USA/CA-CDPH-2000018877/2021	2021-01-15	Human	CDPH VBL	California Department of Public Health	CDPH-COVIDNet et al	?
EPI_ISL_434962	USA/TX-HMH0371/2020	2020-03-25	Human	Houston Methodist Hospital	Houston Methodist Hospital	S. Wesley Long et al	Molecular Architecture of Early Dissemination and Evolution of the SARS-CoV-2 Virus in Metropolitan Houston, Texas
EPI_ISL_516201	USA/MI-MDHHS-SC21474/2020	2020-07-01	Human	Michigan Department of Health and Human Services, Bureau of Laboratories	Michigan Department of Health and Human Services, Bureau of Laboratories	Blankenship HM et al	?
EPI_ISL_863278	England/QEUH-1003811/2021	2021-01-14	Human	Lighthouse Lab in Glasgow	Wellcome Sanger Institute for the COVID-19 Genomics UK (COG-UK) Consortium	Harper VanSteenhouse et al	?
EPI_ISL_1014941	mink/USA/WI-CDC-3892621-001/2020	2020-10-15	Mink	Wisconsin Department of Agriculture, Trade, and Consumer Protection	Pathogen Discovery, Respiratory Viruses Branch, Division of Viral Diseases, Centers for Disease Control and Prevention	Jing Zhang et al	?
EPI_ISL_3671461	USA/CA-CDPH-2000019971/2021	2021-01-04	Human	CDPH VBL	California Department of Public Health	Emily Smith on behalf of CDPH-COVIDNet et al	?
EPI_ISL_470836	Australia/WA18/2020	2020-04-08	Human	PathWest Laboratory Medicine WA	PathWest Laboratory Medicine WA	Chisha Sikazwe et al	?
EPI_ISL_978620	USA/PA-CDC-STM-000007224/2021	2021-01-28	Human	Helix/Illumina	Respiratory Viruses Branch, Division of Viral Diseases, Centers for Disease Control and Prevention	Peter W. Cook et al	?
EPI_ISL_1137202	USA/PA-MGEL-01224/2020	2020-12-08	Human	UPMC Clinical Microbiology Laboratory	Microbial Genome Sequencing Center; Microbial Genomic Epidemiology Laboratory, University of Pittsburgh	Lee H. Harrison et al	?
EPI_ISL_1730297	England/LCST-24DDBF2/2021	2021-03-07	Human	University Hospitals Of Leicester NHS Trust and DeepSeq Nottingham	COVID-19 Genomics UK (COG-UK) Consortium	Christopher Holmes et al	?
EPI_ISL_1740213	Canada/ON-LHSC129/2021	2021-01-18	Human	Ontario's COVID-19 Genomics Rapid Response Coalition	McMaster University	Ana Cabrera et al	?
EPI_ISL_560928	USA/TX-DSHS-0484/2020	2020-05-16	Human	Texas Department of State Health Services	Texas Department of State Health Services	Rashmi Tuladhar et al	?
EPI_ISL_1283414	USA/PA-CDC-STM-000026305/2021	2021-02-28	Human	Helix/Illumina	Centers for Disease Control and Prevention Division of Viral Diseases, Pathogen Discovery	Peter W. Cook et al	?
EPI_ISL_6332020	France/PAC-IHU-38092-Nova1M/2020	2020-04	Human	MEPHI, Aix Marseille University	MEPHI, Aix Marseille University	Anthony LEVASSEUR et al	?
EPI_ISL_2191590	USA/TX-HMH-MCoV-32945/2020	2020-12-17	Human	Houston Methodist Hospital	Houston Methodist Hospital	Randall J. Olsen et al	?
EPI_ISL_632464	mink/Netherlands/NB-EMC-58-5/2020	2020	Mink	Dutch COVID-19 response team	Erasmus Medical Center	OH consortium et al	?
EPI_ISL_1591971	USA/AZ-TG808610/2020	2020-08-25	Human	TGen North	TGen North	Jolene Bowers et al	?
EPI_ISL_6326692	USA/NY-UB-KSL-00089/2020	2020-08-31	Human	KSL Diagnostics	University at Buffalo Genomics and Bioinformatics Core	Jonathan Bard et al	?
EPI_ISL_2223095	USA/TX-HMH-MCoV-39934/2020	2020-08-05	Human	Houston Methodist Hospital	Houston Methodist Hospital	Randall J. Olsen et al	?
EPI_ISL_1531691	USA/MN-MDH-4759/2021	2021-03-25	Human	M Health Fairview	Minnesota Department of Health, Public Health Laboratory	Alexandra Lorentz et al	?
EPI_ISL_2628963	dog/Thailand/CU27042N/2021	2021-05-04	Canis lupus familiaris	Department of Veterinary Public Health, Faculty of Veterinary Science, Chulalongkorn University, Bangkok, Thailand, Center of Excellence for Emerging and Re-emerging Infectious Diseases in Animals, and One Health Research Cluster, Faculty of Veterinary Science, Chulalongkorn University	Department of Veterinary Public Health, Faculty of Veterinary Science, Chulalongkorn University, Bangkok, Thailand, Center of Excellence for Emerging and Re-emerging Infectious Diseases in Animals, and One Health Research Cluster, Faculty of Veterinary Science, Chulalongkorn University	Jairak et al	?
EPI_ISL_551745	England/MILK-6A5BBB/2020	2020-07-02	Human	Lighthouse Lab in Milton Keynes	Wellcome Sanger Institute for the COVID-19 Genomics UK (COG-UK) consortium	The Lighthouse Lab in Milton Keynes et al	?
EPI_ISL_2218474	USA/TX-HMH-MCoV-39444/2020	2020-12-08	Human	Houston Methodist Hospital	Houston Methodist Hospital	Randall J. Olsen et al	?
EPI_ISL_812300	USA/DE-DHSS-FLW00569839/2020	2020-12-28	Human	Delaware Public Health Lab	Delaware Public Health Lab	Gregory Hovan et al	?
EPI_ISL_6639383	lion/USA/MO-21-033928-007/2021	2021-11-04	Panthera leo	Veterinary Medical Diagnostic Laboratory	Diagnostic Virology Laboratory, National Veterinary Services Laboratories, USDA1920 Dayton Avenue, Ames, IA 50010, USA	Kerrie M. Franzen et al	?
EPI_ISL_1401982	USA/KS-KHEL-0743/2020	2020-12-03	Human	Kansas Health and Environmental Lab	Kansas Health and Environmental Lab	Mike Grose et al	?
EPI_ISL_1184234	USA/MN-MDH-3084/2021	2021-02-14	Human	M Health Fairview	Minnesota Department of Health, Public Health Laboratory	Alexandra Lorentz et al	?
EPI_ISL_954862	USA/CO-CDPHE-H013119821/2021	2021-01-05	Human	Colorado Department of Public Health and Environment	Colorado Department of Puplic Health and Environment	Laura Bankers et al	?
EPI_ISL_9053709	Peru/MOQ-INS-12425/2021	2021-12-27	Human	Laboratorio de Referencia Nacional de Virus Respiratorios. Centro Nacional de Salud Publica. Instituto Nacional de Salud Peru.	Laboratorio de Referencia Nacional de Virus Respiratorios. Centro Nacional de Salud Publica. Instituto Nacional de Salud Peru.	Carlos Padilla Rojas et al	?
EPI_ISL_849060	USA/FL-BPHL-2753/2020	2020-09-14	Human	Florida Bureau of Public Health Laboratories	Florida Bureau of Public Health Laboratories	Sarah Schmedes et al	?
EPI_ISL_2969947	Mexico/JAL_LANGEBIO_IMSS_30326-NC/2021	2021-03-16	Human	Centro de Investigacion Biomedica de Occidente (CIBO)	Unidad de Genomica Avanzada	Consorcio Mexicano de Vigilancia Genomica (CoViGen-Mex). Authors (in alphabetical order): Julio Elias Alvarado-Yaah et al	?
EPI_ISL_683091	mink/Denmark/mDK-242/2020	2020-10-30	Mink	Department of Virus and Microbiological Special Diagnostics, Statens Serum Institut, Copenhagen, Denmark	Albertsen Lab, Department of Chemistry and Bioscience, Aalborg University, Denmark	Danish Covid-19 Genome Consortium et al	?
EPI_ISL_1097001	Greece/A8/2020	2020	Human	Laboratory of Histology-Embryology, Molecular Carcinogenesis Group, Faculty of Medicine, National and Kapodistrian University of Athens	Laboratory of Histology-Embryology	Gorgoulis V.G. et al	?
EPI_ISL_717718	mink/Canada/BC-E/2020	2020-12-04	Mink	Animal Health Centre, British Columbia Ministry of Agriculture	National Centre for Foreign Animal Disease, Canadian Food Inspection Agency	Oliver Lung et al	?
EPI_ISL_2834692	mink/USA/UT-20-031893-010/2020	2020-10-29	Mink	Utah Veterinary Diagnostic Laboratory	Diagnostic Virology Laboratory, National Veterinary Services Laboratories, USDA1920 Dayton Avenue, Ames, IA 50010, USA	Kerrie M. Franzen et al	?
EPI_ISL_641473	mink/Denmark/mDK-81/2020	2020-09-09	Mink	Department of Virus and Microbiological Special Diagnostics, Statens Serum Institut, Copenhagen, Denmark	Albertsen lab, Department of Chemistry and Bioscience, Aalborg University, Denmark	Thomas Bruun Rasmussen et al	?
EPI_ISL_4110926	India/RJ-IGIB-SQ_AWR_27/2021	2021	Human	INSACOG Surveillance	INSACOG at CSIR Institute of Genomics and Integrative Biology	INSACOG et al	?
EPI_ISL_962892	cat/Italy/VE-IZSVe-20DIA30040-2/2020	2020-11-27	Felis catus	ULSS 03 Venezia	Istituto Zooprofilattico Sperimentale delle Venezie	Natale Alda et al	?
EPI_ISL_5439615	USA/CO-CDPHE-2004130095/2020	2020-04-13	Human	Colorado Department of Public Health and Environment	Colorado Department of Public Health and Environment	Laura Bankers et al	?
EPI_ISL_8420571	Slovenia/17-127390-CE/2021	2021-12-16	Human	National Laboratory for Health, Environment and Food, OMM, Celje	NLZOH (National Laboratory for Health, Environment and Food) / CISLD (Clinical Institute of Special Laboratory Diagnostics), University Children's Hospital, University Medical Center Ljubljana	Sandra Janezic et al	?
EPI_ISL_979761	USA/CA-CZB-19167/2020	2020-12-07	Human	Humboldt County Public Health Laboratory	Chan-Zuckerberg Biohub	CZB Cliahub Consortium et al	?
EPI_ISL_2896204	mink/USA/UT-20-022930-005/2020	2020-08-10	Mink	Washington Animal Disease Diagnostic Laboratory	Diagnostic Virology Laboratory, National Veterinary Services Laboratories, USDA1920 Dayton Avenue, Ames, IA 50010, USA	Kerrie M. Franzen et al	?
EPI_ISL_683238	mink/Denmark/mDK-492/2020	2020-10-21	Mink	Department of Virus and Microbiological Special Diagnostics, Statens Serum Institut, Copenhagen, Denmark	Albertsen Lab, Department of Chemistry and Bioscience, Aalborg University, Denmark	Danish Covid-19 Genome Consortium et al	?
EPI_ISL_466949	Switzerland/BS-ETHZ-100025/2020	2020-03-10	Human	Viollier AG	Department of Biosystems Science and Engineering, ETH Zürich	Christian Beisel et al	?
EPI_ISL_683014	mink/Denmark/mDK-163/2020	2020-11-05	Mink	Department of Virus and Microbiological Special Diagnostics, Statens Serum Institut, Copenhagen, Denmark	Albertsen Lab, Department of Chemistry and Bioscience, Aalborg University, Denmark	Danish Covid-19 Genome Consortium et al	?
EPI_ISL_8608549	Poland/2112117516287/2022	2022-01-12	Human	Warsaw Genomics	WSSE w Warszawie	Dorota Wagrocka - Roczniak et al	?
EPI_ISL_2958372	Turkey/HSGM-B17303/2021	2021-06-17	Human	Ministry of Health Turkey	Ministry of Health Turkey	Fatma Bayrakdar et al	?
EPI_ISL_3725933	USA/TN-VUMC-000031/2020	2020-03-16	Human	VUMC Molecular Infectious Diseases Laboratory (MIDL)	Dr. Suman Das Lab - Vanderbilt University Medical Center (VUMC) (https://my.vanderbilt.edu/daslab/)	Grant Vestal et al	?
EPI_ISL_581476	Germany/BW-UKT-043/2020	2020-03-29	Human	Medizinische Klinik Innere Medizin I, Universitätsklinikum Tübingen	NGS Competence Center Tübingen, Institut für Medizinische Mikrobiologie und Hygiene, Universitätsklinikum Tübingen	Angel Angelov et al	?
EPI_ISL_3233419	Germany/BY-MVP-000006611/2021	2021-06-28	Human	Max von Pettenkofer Institute, Virology, National Reference Center for Retroviruses, LMU Munich	Laboratory for Functional Genome Analysis; Dept. Genomics; Gene Center of the LMU Munich	Max Muenchhoff et al	?
EPI_ISL_3371141	USA/PA-M20156621/2020	2020-12-10	Human	Pennsylvania Department of Health Bureau of Laboratories	Pennsylvania Department of Health Bureau of Laboratories	Dongxiang Xia et al	?
EPI_ISL_2408274	Qatar/QA.QU_18.13.E7/2021	2021-04-21	Human	Ministry of Public Health / Hamad Medical Corporation	Biomedical Research Center (BRC), Qatar University / Qatar Genome Project (QGP)	BRC: Fatiha M. Benslimane et al	?
EPI_ISL_671354	Ireland/G-NVRL-MPJ17853/2020	2020-05-18	Human	National Virus Reference Laboratory	Irish Coronavirus Sequencing Consortium - Teagasc Moorepark	Calm Walsh et al	?
EPI_ISL_7490265	Brazil/SP-IB_RP121152/2021	2021-09-09	Human	HOSPITAL SANTA LIDIA	Instituto Butantan	Dimas Tadeu Covas et al	?
EPI_ISL_1234076	USA/CO-CDPHE-2100458125/2021	2021-02-19	Human	Colorado Department of Public Health and Environment	Colorado Department of Public Health and Environment	Laura Bankers et al	?
EPI_ISL_8420515	Slovenia/17-125028-CE/2021	2021-12-10	Human	National Laboratory for Health, Environment and Food, OMM, Celje	NLZOH (National Laboratory for Health, Environment and Food) / CISLD (Clinical Institute of Special Laboratory Diagnostics), University Children's Hospital, University Medical Center Ljubljana	Sandra Janezic et al	?
EPI_ISL_687073	Japan/PG-7972/2020	2020-05-26	Human	Kanagawa Prefectural Institute of Public Health	Pathogen Genomics Center, National Institute of Infectious Diseases	Tsuyoshi Sekizuka et al	?
EPI_ISL_767807	Ireland/LH-NVRL-MPZ41611/2020	2020-04-15	Human	National Virus Reference Laboratory	Irish Coronavirus Sequencing Consortium - Teagasc Moorepark	Calum Walsh et al	?
EPI_ISL_2189987	USA/TX-HMH-MCoV-31383/2020	2020-12-24	Human	Houston Methodist Hospital	Houston Methodist Hospital	Randall J. Olsen et al	?
EPI_ISL_584074	CzechRepublic/NRL-7322-1/2020	2020-06-19	Human	The National Institute of Public Health	State Veterinary Institute Prague	Nagy et al	?
EPI_ISL_528267	Switzerland/BL-UHB-42200091/2020	2020-03-19	Human	Clinical Virology	Clinical Bacteriology	Madlen Stange et al	?
EPI_ISL_455640	India/WB-S4/2020	2020-03-27	Human	ICMR-National Institute of Cholera and Enteric Diseases	National Institute of Biomedical Genomics	Arindam Maitra et al	?
EPI_ISL_584664	England/LOND-124E195/2020	2020	Human	University College London Hospital	COVID-19 Genomics UK (COG-UK) Consortium	Judith Heaney et al	?
EPI_ISL_484840	USA/WI-UW-465/2020	2020-06-16	Human	University of Wisconsin-Madison AIDS Vaccine Research Laboratories	University of Wisconsin-Madison AIDS Vaccine Research Laboratories	Gage Moreno et al	?
EPI_ISL_1211538	Germany/NW-RKI-I-028507/2021	2021-02-24	Human	Labor Dr. Wisplinghoff - Köln	Robert Koch Institute	?	?
EPI_ISL_480791	USA/FL-BPHL-0140/2020	2020-03-09	Human	Florida Bureau of Public Health Laboratories	Florida Bureau of Public Health Laboratories	Sarah Schmedes et al	?
EPI_ISL_3319763	USA/OR-OHSU-212010173/2021	2021-07-20	Human	OHSU-MM Lab	OHSU-MM Lab	Jeannine Lama et al	?
EPI_ISL_523082	mink/Netherlands/NB-EMC-23-7/2020	2020-07-14	Mink	Dutch COVID-19 response team	Erasmus Medical Center	OH consortium et al	?
EPI_ISL_1399527	Portugal/PT4523/2021	2021-03-07	Human	H Dr Nelio Mendonca - Funchal	Instituto Nacional de Saude (INSA)	Borges et al	?
EPI_ISL_1500849	USA/AZ-TG794395/2020	2020-11-02	Human	Sonora Quest Laboratories	TGen North	"Jolene Bowers et al	?
EPI_ISL_8800650	Bolivia/SAN-CABANA-PE-UPCH-2276/2021	2021-09-22	Human	Laboratorio de Diagnóstico e Investigación BIOSCIENCE SRL	Laboratorio de Genómica Microbiana, Universidad Peruana Cayetano Heredia	Esdenka Pérez et al	?
EPI_ISL_439246	Scotland/EDB2631/2020	2020-04-25	Human	Virology Department, Royal Infirmary of Edinburgh, NHS Lothian / School of Biological Sciences, University of Edinburgh / Institute of Genetics and Molecular Medicine, University of Edinburgh	COVID-19 Genomics UK (COG-UK) Consortium	McHugh M et al	Preliminary analysis of SARS-CoV-2 importation & establishment of UK transmission lineages
EPI_ISL_2789916	USA/KS-KHEL-2923/2020	2020-07-16	Human	Kansas Health and Environmental Lab	Kansas Health and Environmental Lab	Katherine Wiggins et al	?
EPI_ISL_2635037	USA/MO-MSPHL-002335/2020	2020-08-13	Human	Missouri State Public Health Laboratory	Missouri State Public Health Laboratory	Matthew Sinn et al	?
EPI_ISL_2193478	USA/NJ-NYGC-NJ-BioR-431-Ampliseq/2020	2020-09-23	Human	Hackensack Medical Center	New York Genome Center	Michael Zody et al	?
EPI_ISL_4730230	USA/MT-Walk-46/2020	2020-10-05	Human	Walk Lab Montana State University	Walk Lab Montana State University	Seth Walk et al	?
EPI_ISL_6948605	USA/TX-HMH-MCoV-49902/2020	2020-07-16	Human	Houston Methodist Hospital	Houston Methodist Hospital	Randall J. Olsen et al	?
EPI_ISL_8334624	India/GJ-INSACOG-GBRC3673/2021	2021-12-24	Human	Sterling Accuris Diagnostic, Mehsana	Gujarat Biotechnology Research Centre	Bhadreshsinh Gohil et al	?
EPI_ISL_571354	USA/MI-QDX-627/2020	2020-03-17	Human	Quest Diagnostics	Quest Diagnostics	Rosenthal et al	?
EPI_ISL_815374	Germany/BY-Cento-32458760/2020	2020-09-23	Human	Centogene	Centogene	Peter Bauer et al	?
EPI_ISL_2735635	England/MILK-B8FA6A/2020	2020-11-13	Human	Respiratory Virus Unit, Microbiology Services Colindale, Public Health England	COVID-19 Genomics UK (COG-UK) Consortium	PHE Covid Sequencing Team et al	?
EPI_ISL_450274	Russia/StPetersburg-RII8371S/2020	2020-04-22	Human	WHO National Influenza Centre Russian Federation	WHO National Influenza Centre Russian Federation	Andrey Komissarov et al	Genomic epidemiology of the early stages of SARS-CoV-2 outbreak in Russia
EPI_ISL_3304917	USA/CA-CDPH-2000026572/2021	2021-01-15	Human	CDPH VBL	California Department of Public Health	Emily Smith on behalf of CDPH-COVIDNet et al	?
EPI_ISL_1638945	Germany/SL-RKI-I-072095/2021	2021-03-24	Human	Sonic - Bioscientia - MVZ Labor Saar GmbH	Robert Koch Institute	?	?
EPI_ISL_5590261	USA/NC-ECU-CORVASEQ-107120610/2021	2021-03-14	Human	Molecular Biology Laboratory, Vidant Medical Center	Brody Integrative Genomics Core, East Carolina University	Weihua Huang et al	?
EPI_ISL_906042	USA/WA-OHSU-9386/2021	2021-01-07	Human	OHSU Lab Services Molecular Microbiology Lab	Oregon SARS-CoV-2 Genome Sequencing Center	Brendan L. O'Connell et al	?
EPI_ISL_495410	USA/FL-BPHL-0504/2020	2020-06-03	Human	Florida Bureau of Public Health Laboratories	Florida Bureau of Public Health Laboratories	Sarah Schmedes et al	?
EPI_ISL_534296	USA/TX-DSHS-0329/2020	2020-06-13	Human	Texas Department of State Health Services	Texas Department of State Health Services	Rashmi Tuladhar et al	?
EPI_ISL_732954	mink/Poland/Pomorskie_50/2020	2020-11-17	Mink	Department of Tropical Parasitology	Laboratory of Recombinant Vaccines	Lukasz Rabalski et al	?
EPI_ISL_2825148	USA/CA-CDPH-2000030498/2021	2021-01-20	Human	CDPH VBL	California Department of Public Health	CDPH-COVIDNet et al	?
EPI_ISL_979767	USA/CA-CZB-19173/2020	2020-12-07	Human	Humboldt County Public Health Laboratory	Chan-Zuckerberg Biohub	CZB Cliahub Consortium et al	?
EPI_ISL_2775705	USA/PA-MGEL-01500/2020	2020-12-27	Human	UPMC Clinical Microbiology Laboratory	Microbial Genome Sequencing Center; Microbial Genomic Epidemiology Laboratory, University of Pittsburgh	Lee H. Harrison et al	?
EPI_ISL_1649370	USA/FL-CDC-ASC210012654/2021	2021-03-19	Human	Aegis Sciences Corporation	Centers for Disease Control and Prevention Division of Viral Diseases, Pathogen Discovery	Dakota Howard et al	?
EPI_ISL_788593	USA/TX-HMH-MCoV-13458/2020	2020-08-22	Human	Houston Methodist Hospital	Houston Methodist Hospital	S. Wesley Long et al	?
EPI_ISL_915235	USA/CA-QDX-4232/2021	2021-01-09	Human	Quest Diagnostics	Quest Diagnostics	Rosenthal et al	?
EPI_ISL_440733	England/BRIS-122CE5/2020	2020-04-02	Human	PHE South West Regional Laboratory, National Infection Service	Wellcome Sanger Institute for the COVID-19 Genomics UK (COG-UK) consortium	Stephanie Hutchings et al	Preliminary analysis of SARS-CoV-2 importation & establishment of UK transmission lineages
EPI_ISL_2201664	USA/UT-UPHL-2104037811/2021	2021-01-14	Human	Utah Public Health Laboratory	Utah Public Health Laboratory	Erin L. Young et al	?
EPI_ISL_977803	USA/CA-CDPH-UC1244/2020	2020-12-19	Human	California Department of Public Health	Chiu Laboratory, University of California, San Francisco	Charles Chiu et al	?
EPI_ISL_2958369	Turkey/HSGM-B17299/2021	2021-06-17	Human	Ministry of Health Turkey	Ministry of Health Turkey	Fatma Bayrakdar et al	?
EPI_ISL_1234319	USA/CO-CDPHE-2100541490/2021	2021-03-01	Human	Colorado Department of Public Health and Environment	Colorado Department of Public Health and Environment	Laura Bankers et al	?
EPI_ISL_2821552	Canada/QC-1nMCY-T0011377/2021	2021-02-01	Human	Laboratoire de santé publique du Québec	Laboratoire de santé publique du Québec	Sandrine Moreira et al	?
EPI_ISL_1049299	USA/CA-IGI-2173/2020	2020-12-21	Human	Innovative Genomics Institute, UC Berkeley	Innovative Genomics Institute, UC Berkeley	Stacia Wyman et al	?
EPI_ISL_853366	USA/PA-MGEL-01281/2020	2020-12-23	Human	UPMC Clinical Microbiology Laboratory	Microbial Genome Sequencing Center; Microbial Genomic Epidemiology Laboratory	Mustapha M. Mustapha et al	?
EPI_ISL_523099	mink/Netherlands/NB-EMC-6-14/2020	2020-05-30	Mink	Dutch COVID-19 response team	Erasmus Medical Center	OH consortium et al	?
EPI_ISL_7748002	SaintLucia/108209/2021	2021-11-14	Human	Ezra Long Laboratory	CARPHA	SueMin Nathaniel on behalf of CARPHA et al	?
EPI_ISL_1916108	Spain/VC-IBV-98014472/2020	2020-12-26	Human	Laboratorio de Microbiología. Hospital General Universitario de Elda, Alicante	SeqCOVID-SPAIN consortium/IBV(CSIC)	Mª Isabel Gascón Ros et al	?
EPI_ISL_737120	USA/MI-MDHHS-SC22637/2020	2020-11-30	Human	Michigan Department of Health and Human Services, Bureau of Laboratories	Michigan Department of Health and Human Services, Bureau of Laboratories	Blankenship HM et al	?
EPI_ISL_3869502	Poland/16804/2021	2021-08-18	Human	Pracownia Biologii Molekularnej Laboratorium Centralne SPZOZ w Krotoszynie	Wojewódzka Stacja Sanitarno-Epidemiologiczna w Katowicach	Beata Rozwadowska et al	?
EPI_ISL_577825	mink/Netherlands/NB-EMC-52-4/2020	2020-09-15	Mink	Dutch COVID-19 response team	Erasmus Medical Center	OH consortium et al	?
EPI_ISL_7237172	Kenya/C75424/2020	2020-12-03	Human	KEMRI-Wellcome Trust Research Programme,Kilifi	KEMRI-Wellcome Trust Research Programme,Kilifi	Githinji G. et al	?
EPI_ISL_579377	NewZealand/20VR2958/2020	2020	Human	LabPLUS	Institute of Environmental Science and Research (ESR)	Xiaoyun Ren et al	?
EPI_ISL_1477930	USA/CA-CZB-27793/2021	2021-01-22	Human	Contra Costa County Public Health Lab	Chan-Zuckerberg Biohub	CZB Cliahub Consortium et al	?
EPI_ISL_1028774	USA/MO-CDC-LC0000070/2020	2020-12-24	Human	Laboratory Corporation of America	Respiratory Viruses Branch, Division of Viral Diseases, Centers for Disease Control and Prevention	Peter W. Cook et al	?
EPI_ISL_2178989	BurkinaFaso/49/2021	2021-01-08	Human	Laboratoire d'analyse biomédicale du camp Ouezzin Coulibaly	Centre Muraz	Yacouba Sawadogo et al	?
EPI_ISL_904330	mink/Netherlands/NB-EMC-52-11/2020	2020	Mink	Dutch COVID-19 response team	Erasmus Medical Center	Bas Oude Munnink et al	?
EPI_ISL_2826245	USA/CA-CDPH-2000033727/2021	2021-01-28	Human	CDPH VBL	California Department of Public Health	CDPH-COVIDNet et al	?
EPI_ISL_4882477	Japan/PG-133737/2021	2021-08-12	Human	Pathogen Genomics Center, National Institute of Infectious Diseases	Pathogen Genomics Center, National Institute of Infectious Diseases	Tsuyoshi Sekizuka et al	?
EPI_ISL_1028431	USA/NJ-CDC-LC0001332/2020	2020-12-27	Human	Laboratory Corporation of America	Respiratory Viruses Branch, Division of Viral Diseases, Centers for Disease Control and Prevention	Peter W. Cook et al	?
EPI_ISL_3267406	India/UP-IGIB-SAMN0043153825/2021	2021-06-23	Human	INSACOG Surveillance	INSACOG at CSIR Institute of Genomics and Integrative Biology	INSACOG et al	?
EPI_ISL_2334575	USA/ND-NDDH-01371/2021	2021-01-08	Human	North Dakota Department of Health, Public Health Laboratory	North Dakota Department of Health, Public Health Laboratory	Lisa Wingerter et al	?
EPI_ISL_462678	USA/MI-MDHHS-SC20596/2020	2020-04-29	Human	Michigan Department of Health and Human Services, Bureau of Laboratories	Michigan Department of Health and Human Services, Bureau of Laboratories	Blankenship HM et al	?
EPI_ISL_5429749	Aruba/AW-RIVM-63988/2021	2021-09-29	Human	Dutch COVID-19 response team	National Institute for Public Health and the Environment (RIVM)	Adam Meijer et al	?
EPI_ISL_853360	USA/PA-MGEL-01274/2020	2020-12-21	Human	UPMC Clinical Microbiology Laboratory	Microbial Genome Sequencing Center; Microbial Genomic Epidemiology Laboratory	Mustapha M. Mustapha et al	?
EPI_ISL_889791	USA/LA-EVTL1819/2021	2021-01-19	Human	LSUHS Emerging Viral Threat Laboratory	Microbial Genome Sequencing Center	Jennifer L. Carroll et al	?
EPI_ISL_3009469	India/CT-ILSGS03261/2021	2021-04-12	Human	Pt. Jawahar Lal Nehru Memorial Medical College, Raipur	Institute of Life Sciences - INSACOG	Sunil K. Raghav et al	?
EPI_ISL_8112661	Israel/SMC-7027562/2021	2021-12-13	Human	Shamir Medical Center (Asaf Harofe)	Shamir Medical Center (Asaf Harofe)	Nir Rainy et al	?
EPI_ISL_2596930	France/PAC-IHU-0610_Illu2/2020	2020-04-11	Human	MEPHI, Aix Marseille University	MEPHI, Aix Marseille University	Anthony LEVASSEUR et al	?
EPI_ISL_2000990	USA/AZ-TG845855/2020	2020-11-03	Human	TGen North	TGen North	"Jolene Bowers et al	?
EPI_ISL_2342995	Mexico/YUC-InDRE_FB15112_S2329/2021	2021-03-17	Human	LESP Yucatan	Instituto de Diagnostico y Referencia Epidemiologicos (INDRE)	Claudia Wong-Arambula et al	?
EPI_ISL_1357660	Germany/BW-FR0795/2021	2021-03-01	Human	Institute of Virology, Medical Center, University of Freiburg, Freiburg, Germany	Institute of Virology, Clinial Virus Genomics, Medical Center, University of Freiburg, Freiburg, Germany	Jonas Fuchs et al	?
EPI_ISL_459902	Luxembourg/LNS6733162/2020	2020-05-19	Human	Laboratoire National de Sante, Microbiology, Virology	Laboratoire National de Sante, Microbiology, Epidemiology and Microbial Genomics	Anke Wienecke-Baldacchino et al	?
EPI_ISL_1119698	Switzerland/SO-ETHZ-501186/2020	2020-11-07	Human	Viollier AG	Department of Biosystems Science and Engineering, ETH Zürich	Chaoran Chen et al	?
EPI_ISL_1112358	Canada/ON-PHL-20-80920/2020	2020-03	Human	Public Health Ontario Laboratory	Public Health Ontario Laboratory	Vanessa G Allen et al	?
EPI_ISL_2334058	Indonesia/JT-UGM-2116135/2021	2021-05-15	Human	RSUD Cilacap	Genetics Working Group (Pokja Genetik) Faculty of Medicine, Public Health and Nursing Universitas Gadjah Mada (FK-KMK UGM); Disease Investigation Center Wates Ministry of Agriculture Indonesia; Department of Microbiology FK-KMK UGM; Laboratorium Diagnostik Yayasan Tahija World Mosquito Program (WMP) Yogyakarta Center for Tropical Medicine FK-KMK UGM; Integrated Research Center FK-KMK UGM; Department of Computer Science and Electronics FMIPA UGM; RSUP Dr. Sardjito	Gunadi et al	?
EPI_ISL_442037	England/SHEF-C8F9E/2020	2020-04-06	Human	Virology Department, Sheffield Teaching Hospitals NHS Foundation Trust/Department of Infection, Immunity and Cardiovascular Disease, The Medical School, University of Sheffield	COVID-19 Genomics UK (COG-UK) Consortium	Thushan de Silva et al	Preliminary analysis of SARS-CoV-2 importation & establishment of UK transmission lineages
EPI_ISL_8363854	USA/AZ-TG935634/2021	2021-06-05	Human	Arizona Department of Health Services	TGen North	"Jolene Bowers et al	?
EPI_ISL_2734446	England/EKHU-260F31B/2020	2020-10-01	Human	Respiratory Virus Unit, Microbiology Services Colindale, Public Health England	COVID-19 Genomics UK (COG-UK) Consortium	PHE Covid Sequencing Team et al	?
EPI_ISL_3038900	Iran/GRC-T-I-11-185/2021	2021-02-12	Human	Iran University of Medical Sciences, Tehran, Iran	Genetics Research Center, University of Social Welfare and Rehabilitation Sciences	Zohreh Fattahi et al	?
EPI_ISL_418390	Finland/13M33/2020	2020-03-13	Human	Department of Virology and Immunology, University of Helsinki and Helsinki University Hospital, Huslab Finland	Department of Virology, Faculty of Medicine, University of Helsinki, Helsinki, Finland	Teemu Smura et al	?
EPI_ISL_5461008	USA/CA-CDPH-2000001855/2020	2020-12-01	Human	CDPH VBL	California Department of Public Health	Emily Smith on behalf of CDPH-COVIDNet et al	?
EPI_ISL_739447	USA/CA-CZB-14793/2020	2020-11-13	Human	Humboldt County Public Health Laboratory	Chan-Zuckerberg Biohub	CZB Cliahub Consortium et al	?
EPI_ISL_1054952	Mexico/GUA-InDRE_277/2020	2020-08-12	Human	Instituto de Diagnostico y Referencia Epidemiologicos INDRE_RNLSP	Instituto de Diagnostico y Referencia Epidemiologicos (INDRE)	Claudia Wong-Arambula et al	?
EPI_ISL_632476	mink/Netherlands/NB-EMC-61-2/2020	2020	Mink	Dutch COVID-19 response team	Erasmus Medical Center	OH consortium et al	?
EPI_ISL_861034	USA/MD-HP01200/2021	2021-01-14	Human	Johns Hopkins Hospital Department of Pathology	Johns Hopkins Hospital Department of Pathology	C. Paul Morris et al	?
EPI_ISL_466886	Germany/BY-MVP-0201/2020	2020-04-17	Human	Max von Pettenkofer Institute, Virology, National Reference Center for Retroviruses, LMU München	Laboratory for Functional Genome Analysis, Dept. Genomics, Gene Center of the LMU Munich	Max Muenchhoff et al	?
EPI_ISL_2005619	England/RAND-152AD89/2021	2021-04-20	Human	Randox Laboratories	Wellcome Sanger Institute for the COVID-19 Genomics UK (COG-UK) Consortium	Randox Laboratories et al	?
EPI_ISL_739242	USA/CA-CZB-14820/2020	2020-11-18	Human	Humboldt County Public Health Laboratory	Chan-Zuckerberg Biohub	CZB Cliahub Consortium et al	?
EPI_ISL_531372	England/QEUH-96AC8F/2020	2020-08-15	Human	Lighthouse Lab in Glasgow	Wellcome Sanger Institute for the COVID-19 Genomics UK (COG-UK) consortium	Harper VanSteenhouse et al	?
EPI_ISL_1938014	USA/NC-UNCC-000188/2020	2020-11-09	Human	UNC Charlotte COVID-19 Testing Lab	UNC Charlotte Environmental Monitoring Laboratory	Cynthia Gibas et al	?
EPI_ISL_7716763	Mexico/TAB_InDRE_FB50668_S9603/2021	2021-11-02	Human	LESP Tabasco	Instituto de Diagnostico y Referencia Epidemiologicos (INDRE)	Claudia Wong-Arambula et al	?
EPI_ISL_2459756	India/MP-NCDC-1009357/2021	2021-02-02	Human	National Centre for Disease Control (NCDC) Biotechnology Division, Delhi	NCDC Delhi, Biotechnology Division INSACOG	Kalaiarasan Ponnusamy et al	?
EPI_ISL_1167601	Turkey/HSGM-3837/2021	2021-02-11	Human	Ministry of Health Turkey	Ministry of Health Turkey	Fatma Bayrakdar et al	?
EPI_ISL_2140176	SouthAfrica/1-2-2984/2020	2020	Human	Wits VIDA	Wits VIDA	Vicky Baillie et al	?
EPI_ISL_3276998	India/DL-ILBS-70109/2020	2020-11-14	Human	Clinical Virology Laboratory, Institute of Liver and Biliary Sciences	ILBS	Ekta Gupta et al	?
EPI_ISL_459895	Luxembourg/LNS3059908/2020	2020-05-18	Human	Laboratoire National de Sante, Microbiology, Virology	Laboratoire National de Sante, Microbiology, Epidemiology and Microbial Genomics	Anke Wienecke-Baldacchino et al	?
EPI_ISL_8328115	USA/AZ-TG935739/2020	2020-10-05	Human	Arizona Department of Health Services	TGen North	"Jolene Bowers et al	?
EPI_ISL_683248	mink/Denmark/mDK-503/2020	2020-10-21	Mink	Department of Virus and Microbiological Special Diagnostics, Statens Serum Institut, Copenhagen, Denmark	Albertsen Lab, Department of Chemistry and Bioscience, Aalborg University, Denmark	Danish Covid-19 Genome Consortium et al	?
EPI_ISL_1711397	USA/WY-WPHL-21024057/2021	2021-03-19	Human	Wyoming Public Health Laboratory	Wyoming Public Health Laboratory	Jim Mildenberger et al	?
EPI_ISL_2312555	Greece/2016322/2020	2020-08-27	Human	Laboratory of Immunohematology, Division of Hematology	Greek Genome Center, Biomedical Research Foundation of the Academy of Athens (BRFAA)	Emmanouil Athanasiadis et al	?
EPI_ISL_635370	USA/CA-ALSR-2169/2020	2020-06-02	Human	San Diego County Public Health Laboratory	Andersen lab at Scripps Research	SEARCH Alliance San Diego with Tracy Basler et al	?
EPI_ISL_2735311	England/MILK-A1D534/2020	2020-10-03	Human	Respiratory Virus Unit, Microbiology Services Colindale, Public Health England	COVID-19 Genomics UK (COG-UK) Consortium	PHE Covid Sequencing Team et al	?
EPI_ISL_1937940	USA/NC-UNCC-000055/2021	2021-02-08	Human	UNC Charlotte COVID-19 Testing Lab	UNC Charlotte Environmental Monitoring Laboratory	Cynthia Gibas et al	?
EPI_ISL_3725885	USA/TN-VUMC-000218/2020	2020-09-13	Human	VUMC Molecular Infectious Diseases Laboratory (MIDL)	Dr. Suman Das Lab - Vanderbilt University Medical Center (VUMC) (https://my.vanderbilt.edu/daslab/)	Grant Vestal et al	?
EPI_ISL_8825490	NewZealand/22CH0306/2022	2022-01-11	Human	Canterbury Health Laboratories	Institute of Environmental Science and Research (ESR)	Sarah Cockerton et al	?
EPI_ISL_3453376	India/RJ-CCMB-CIA6166/2020	2020-10-30	Human	RUHS College of Medical Sciences	CSIR-Centre for Cellular and Molecular Biology - INSACOG	Dr. Gaurav Dalela et al	?
EPI_ISL_494661	USA/CA-ALSR-1560/2020	2020-05-11	Human	Scripps Medical Laboratory	Andersen lab at Scripps Research	SEARCH Alliance San Diego with Michael Quigley et al	?
EPI_ISL_3419003	USA/NC-CLT-CORVASEQ-000215/2021	2021-07-09	Human	StarMed Healthcare	UNC Charlotte Environmental Monitoring Laboratory	Jessica Schlueter et al	?
EPI_ISL_643753	England/CAMC-B07B85/2020	2020-10-29	Human	Lighthouse Lab in Cambridge	Wellcome Sanger Institute for the COVID-19 Genomics UK (COG-UK) Consortium	Rob Howes et al	?
EPI_ISL_2898965	Sweden/01_SE100_21CS101899/2021	2021-06-09	Human	Karolinska University Hospital Huddinge	Karolinska University Hospital	Jan Albert et al	?
EPI_ISL_584668	England/LOND-124E1FF/2020	2020	Human	University College London Hospital	COVID-19 Genomics UK (COG-UK) Consortium	Judith Heaney et al	?
EPI_ISL_1423544	USA/MN-MDH-4367/2021	2021-03-15	Human	M Health Fairview	Minnesota Department of Health, Public Health Laboratory	Alexandra Lorentz et al	?
EPI_ISL_832716	USA/OR-OHSU-4493/2020	2020-11-06	Human	OHSU Lab Services Molecular Microbiology Lab	Oregon SARS-CoV-2 Genome Sequencing Center	Brendan L. O'Connell et al	?
EPI_ISL_1712699	Qatar/QA-QU_02-2-44/2020	2020-03-13	Human	Ministry of Public Health / Hamad Medical Corporation	Biomedical Research Center (BRC), Qatar University / Qatar Genome Project (QGP)	BRC: Fatiha M. Benslimane et al	?
EPI_ISL_4730259	USA/MT-Walk-75/2020	2020-10-30	Human	Walk Lab Montana State University	Walk Lab Montana State University	Seth Walk et al	?
EPI_ISL_8804823	France/ARA-CFD1611001/2022	2022-01-07	Human	HOPITAL DE VICHY	CHU Clermont-Ferrand, service de virologie	Bisseux Maxime et al	?
EPI_ISL_509809	USA/WI-UW-1000/2020	2020-07-17	Human	University of Wisconsin-Madison AIDS Vaccine Research Laboratories	University of Wisconsin-Madison AIDS Vaccine Research Laboratories	Gage Moreno et al	?
EPI_ISL_904359	mink/Netherlands/NB-EMC-53-34/2020	2020	Mink	Dutch COVID-19 response team	Erasmus Medical Center	Bas Oude Munnink et al	?
EPI_ISL_6602477	USA/CO-CDPHE-2006181140/2020	2020-06-17	Human	Colorado Department of Public Health and Environment	Colorado Department of Public Health and Environment	Laura Bankers et al	?
EPI_ISL_2180583	USA/ME-CDC-ASC210061211/2021	2021-05-08	Human	Aegis Sciences Corporation	Centers for Disease Control and Prevention Division of Viral Diseases, Pathogen Discovery	Dakota Howard et al	?
EPI_ISL_8591250	USA/ME-HETL-J11047/2020	2020-12-21	Human	Maine Health and Environmental Testing Laboratory	Tewhey Lab, The Jackson Laboratory	Matluk et al	?
EPI_ISL_2769317	USA/AZ-TG935056/2020	2020-10-04	Human	TGen North	TGen North	"Jolene Bowers et al	?
EPI_ISL_636164	USA/CA-ALSR-3720/2020	2020-06-04	Human	San Diego County Public Health Laboratory	Andersen lab at Scripps Research	SEARCH Alliance San Diego with Tracy Basler et al	?
EPI_ISL_436739	USA/NY-NYUMC491/2020	2020-03-18	Human	NYU Langone Health	Departments of Pathology and Medicine, New York University School of Medicine	Maria Aguero-Rosenfeld et al	?
EPI_ISL_2523793	Russia/SPE-RII-MH18684S/2021	2021-05-30	Human	WHO National Influenza Centre Russian Federation	WHO National Influenza Centre Russian Federation	Andrey Komissarov et al	?
EPI_ISL_650004	USA/MI-UM-10036605246/2020	2020-10-24	Human	University of Michigan Clinical Microbiology Laboratory	Lauring Lab, University of Michigan, Department of Microbiology and Immunology	Valesano et al	?
EPI_ISL_2223855	USA/TX-HMH-MCoV-40671/2020	2020-07-22	Human	Houston Methodist Hospital	Houston Methodist Hospital	Randall J. Olsen et al	?
EPI_ISL_738795	USA/CA-CZB-14779/2020	2020-11-10	Human	Humboldt County Public Health Laboratory	Chan-Zuckerberg Biohub	CZB Cliahub Consortium et al	?
EPI_ISL_3010054	cat/USA/TX-TAMU-269-20-032807-002/2020	2020-10-22	Felis catus	Wisconsin Veterinary Diagnostic Laboratory	Diagnostic Virology Laboratory, National Veterinary Services Laboratories, USDA1920 Dayton Avenue, Ames, IA 50010, USA	Kerrie M. Franzen et al	?
EPI_ISL_3315911	USA/CA-CDPH-2000017193/2021	2021-01-06	Human	CDPH VBL	California Department of Public Health	Emily Smith on behalf of CDPH-COVIDNet et al	?
EPI_ISL_2003657	USA/KS-KHEL-1348/2020	2020-07-30	Human	Kansas Health and Environmental Lab	Kansas Health and Environmental Lab	Mike Grose et al	?
EPI_ISL_936593	USA/IL-NM-2426/2020	2020-10-31	Human	Northwestern Memorial Hospital	Ozer Lab	Ramon Lorenzo-Redondo et al	?
EPI_ISL_1315074	dog/USA/TX-TAMU-21-005988-002-466/2021	2021-02-12	Canis lupus familiaris	Texas A&M College of Veterinary Medicine & Biomedical Sciences via Wisconsin Veterinary Diagnostic Laboratory, University of Wisconsin-Madison	Diagnostic Virology Laboratory, National Veterinary Services Laboratories, USDA1920 Dayton Avenue, Ames, IA 50010, USA	Kerrie M. Franzen et al	?
EPI_ISL_439524	England/CAMB-77990/2020	2020-03-31	Human	Department of Pathology, University of Cambridge	Wellcome Sanger Institute for the COVID-19 Genomics UK (COG-UK) consortium	Luke W Meredith et al	Preliminary analysis of SARS-CoV-2 importation & establishment of UK transmission lineages
EPI_ISL_1624343	USA/VA_NIDDL_6319/2020	2020-06-05	Human	Naval Infectious Diseases Diagnostic Laboratory	Naval Medical Research Center Biological Defense Research Directorate	Logan Voegtly et al	?
EPI_ISL_430359	USA/NY-NYUMC332/2020	2020-04-08	Human	NYU Langone Health	Departments of Pathology and Medicine, New York University School of Medicine	Maria Aguero-Rosenfeld et al	?
EPI_ISL_408512	env/Wuhan/IVDC-HBF54/2020	2020-01-01	Environment	Institute of Viral Disease Control and Prevention, China CDC	Institute of Viral Disease Control and Prevention, China CDC	William J. Liu et al	?
EPI_ISL_4700670	France/PAC-IHU--32243_Nova/2020	2020-03	Human	MEPHI, Aix Marseille University	MEPHI, Aix Marseille University	Anthony LEVASSEUR et al	?
EPI_ISL_1297563	USA/PA-CDC-QDX22677248/2021	2021-03-05	Human	Quest Diagnostics Incorporated	Centers for Disease Control and Prevention Division of Viral Diseases, Pathogen Discovery	Peter W. Cook et al	?
EPI_ISL_683038	mink/Denmark/mDK-187/2020	2020-11-03	Mink	Department of Virus and Microbiological Special Diagnostics, Statens Serum Institut, Copenhagen, Denmark	Albertsen Lab, Department of Chemistry and Bioscience, Aalborg University, Denmark	Danish Covid-19 Genome Consortium et al	?
EPI_ISL_954872	USA/CO-CDPHE-2005220034/2020	2020-05-21	Human	Colorado Department of Public Health and Environment	Colorado Department of Puplic Health and Environment	Laura Bankers et al	?
EPI_ISL_2959059	USA/MI-MDHHS-SC26872/2020	2020-03-30	Human	Michigan Department of Health and Human Services, Bureau of Laboratories	Michigan Department of Health and Human Services, Bureau of Laboratories	Blankenship HM et al	?
EPI_ISL_8825769	Mexico/MOR_IBT_IMSS_5248/2021	2021-12-21	Human	Laboratorio Central de Epidemiología (LCE)	Instituto de Biotecnología de la UNAM	Consorcio Mexicano de Vigilancia Genómica (CoViGen-Mex). Authors (in alphabetical order): Julio Elias Alvarado-Yaah et al	?
EPI_ISL_1465002	USA/AZ-TG784696/2020	2020-11-05	Human	Sonora Quest Laboratories	TGen North	"Jolene Bowers et al	?
EPI_ISL_8541491	CzechRepublic/CSQ4569/2020	2020-10-23	Human	SYNLAB	University Hospital Brno, CMBG	Bezdicek Matej et al	?
EPI_ISL_5440577	USA/CO-CDPHE-2007042026/2020	2020-07-01	Human	Colorado Department of Public Health and Environment	Colorado Department of Public Health and Environment	Laura Bankers et al	?
EPI_ISL_1028593	USA/KS-CDC-LC0000057/2020	2020-12-24	Human	Laboratory Corporation of America	Respiratory Viruses Branch, Division of Viral Diseases, Centers for Disease Control and Prevention	Peter W. Cook et al	?
EPI_ISL_877375	USA/AL-HGSC-JEWN/2020	2020-11-17	Human	Eurofins Diatherix	Hudsonalpha Genome Sequencing Center	Jane Grimwood et al	?
EPI_ISL_889709	USA/LA-EVTL1732/2021	2021-01-12	Human	LSUHS Emerging Viral Threat Laboratory	Microbial Genome Sequencing Center	Jeremy P. Kamil et al	?
EPI_ISL_1494501	USA/IL-IDPH-WHI-C-001571/2020	2020-07-04	Human	Illinois Department of Public Health	Gagnon Lab, Southern Illinois University	Keith Gagnon et al	?
EPI_ISL_4562434	USA/FL-Miami-579/2021	2021-05	Human	HIV Research Laboratory	Salemi Lab, University of Florida	Tagliamonte MS et al	?
EPI_ISL_5440542	USA/CO-CDPHE-2007030251/2020	2020-06-30	Human	Colorado Department of Public Health and Environment	Colorado Department of Public Health and Environment	Laura Bankers et al	?
EPI_ISL_450513	Lebanon/S6_766/2020	2020-03-09	Human	Rafik Hariri University Hospital	Rafik Hariri University Hospital	Rita Feghali et al	?
EPI_ISL_5429651	Brazil/SP-IAL-4338/2021	2021-07-19	Human	Instituto Adolfo Lutz - Regional de Sao Jose do Rio Preto	Instituto Adolfo Lutz, Interdiciplinary Procedures Center, Strategic Laboratory	Claudio Tavares Sacchi et al	?
EPI_ISL_6273510	England/NORW-30AD692/2021	2021	Human	Quadram Institute Bioscience	COVID-19 Genomics UK (COG-UK) Consortium	Dave J. Baker et al	?
EPI_ISL_542813	USA/TX-HMH-1750/2020	2020-05-12	Human	Houston Methodist Hospital	Houston Methodist Hospital	S. Wesley Long et al	?
EPI_ISL_425762	Scotland/CVR33/2020	2020-03-13	Human	West of Scotland Specialist Virology Centre, NHSGGC / MRC-University of Glasgow Centre for Virus Research	COVID-19 Genomics UK (COG-UK) Consortium	Ana da Silva Filipe et al	Preliminary analysis of SARS-CoV-2 importation & establishment of UK transmission lineages
EPI_ISL_2779564	USA/CA-SC-211124/2021	2021-01-05	Human	Santa Clara County Public Health Laboratory	Santa Clara County Public Health Laboratory	Santa Clara County Public Health Department et al	?
EPI_ISL_850575	USA/GA-CDC-STM-322/2021	2021-01-02	Human	Helix/Illumina	Genomics and Discovery, Respiratory Viruses Branch, Division of Viral Diseases, Centers for Disease Control and Prevention	Peter W. Cook et al	?
EPI_ISL_617252	Denmark/DCGC-8213/2020	2020-10-26	Human	Department of Virus and Microbiological Special Diagnostics, Statens Serum Institut, Denmark	Albertsen lab, Department of Chemistry and Bioscience, Aalborg University, Denmark	Danish Covid-19 Genome Consortia et al	?
EPI_ISL_983492	USA/NY-Wadsworth-21015743-01/2021	2021-01-20	Human	THE MARY IMOGENE BASSETT HOSPITAL	Wadsworth Center, New York State Department of Health	Kirsten St. George et al	?
EPI_ISL_887653	USA/MO-CDC-LC00000294/2020	2020-12-26	Human	Labcorp	Genomics and Discovery, Respiratory Viruses Branch, Division of Viral Diseases, Centers for Disease Control and Prevention	Peter W. Cook et al	?
EPI_ISL_1445332	USA/DE-CDC-ASC210000262/2021	2021-03-01	Human	Aegis Sciences Corporation	Centers for Disease Control and Prevention Division of Viral Diseases, Pathogen Discovery	Dakota Howard et al	?
EPI_ISL_578784	USA/LA-EVTL378/2020	2020-06-02	Human	LSUHS Emerging Viral Threat Laboratory	Microbial Genome Sequencing Center	Jeremy P. Kamil et al	?
EPI_ISL_683255	mink/Denmark/mDK-510/2020	2020-11-18	Mink	Department of Virus and Microbiological Special Diagnostics, Statens Serum Institut, Copenhagen, Denmark	Albertsen Lab, Department of Chemistry and Bioscience, Aalborg University, Denmark	Danish Covid-19 Genome Consortium et al	?
EPI_ISL_5930618	USA/CO-CDPHE-2009212914/2020	2020-09-21	Human	Colorado Department of Public Health and Environment	Colorado Department of Public Health and Environment	Laura Bankers et al	?
EPI_ISL_2423849	USA/AZ-TG812162/2020	2020-11-09	Human	TGen North	TGen North	"Jolene Bowers et al	?
EPI_ISL_2969834	Canada/QC-1nSKP-8143365150/2021	2021-03-17	Human	Laboratoire de santé publique du Québec	Laboratoire de santé publique du Québec	Sandrine Moreira et al	?
EPI_ISL_496928	USA/MN-MDH-1342/2020	2020-03-26	Human	Minnesota Department of Health, Public Health Laboratory	Minnesota Department of Health, Public Health Laboratory	Matt Plumb et al	?
EPI_ISL_2712745	Mexico/BCN-SEARCH-102680/2020	2020-05-09	Human	Instituto de Diagnostico y Referencia Epidemiologicos (InDRE)	Andersen lab at Scripps Research	SEARCH Alliance with Gisela Barrera Badillo et al	?
EPI_ISL_5260106	USA/CO-CDPHE-2005260896/2020	2020-05-26	Human	Colorado Department of Public Health and Environment	Colorado Department of Public Health and Environment	Laura Bankers et al	?
EPI_ISL_4460852	India/MP-NCDC-4509231/2021	2021-06-13	Human	National Centre for Disease Control (NCDC) Biotechnology Division, Delhi - INSACOG	NCDC Delhi, Biotechnology Division -INSACOG	Kalaiarasan Ponnusamy et al	?
EPI_ISL_2968963	USA/CA-CDPH-2000005486/2020	2020-12-09	Human	CDPH Valencia Branch Laboratory	California Department of Public Health	CDPH-COVIDNet et al	?
EPI_ISL_1338324	USA/PA-CDC-STM-000031122/2021	2021-03-08	Human	Helix/Illumina	Centers for Disease Control and Prevention Division of Viral Diseases, Pathogen Discovery	Peter W. Cook et al	?
EPI_ISL_984593	USA/CA-CDPH-UC1644/2020	2020-12-22	Human	California Department of Public Health	Chiu Laboratory, University of California, San Francisco	Charles Chiu et al	?
EPI_ISL_1282871	Germany/NW-RKI-I-037024/2021	2021-02-20	Human	Labor ZOTZ|KLIMAS; MVZ Düsseldorf-Centrum	Robert Koch Institute	?	?
EPI_ISL_6693770	Djibouti/NAMRU3_E295/2021	2021-10-03	Human	Naval Medical Research Unit No. 3	Naval Medical Research Center Biological Defense Research Directorate	Catherine E. Arnold et al	?
EPI_ISL_1925866	USA/WA-S6643/2021	2021-02-24	Human	Interpath Laboratory	Seattle Flu Study	Deborah A. Nickerson et al	?
EPI_ISL_1162363	USA/VA-CDC-LC0016895/2021	2021-02-10	Human	Laboratory Corporation of America	Respiratory Viruses Branch, Division of Viral Diseases, Centers for Disease Control and Prevention	Peter W. Cook et al	?
EPI_ISL_7667164	Canada/QC-1nMCY-T0062237/2021	2021-02-06	Human	Laboratoire de santé publique du Québec	Laboratoire de santé publique du Québec	Sandrine Moreira et al	?
EPI_ISL_7714721	Canada/QC-1nKGZ-Q9222493/2020	2020-05-22	Human	Laboratoire de santé publique du Québec	Laboratoire de santé publique du Québec	Sandrine Moreira et al	?
EPI_ISL_2748726	NorthernIreland/PHEC-K306KC30/2021	2021	Human	Respiratory Virus Unit, Microbiology Services Colindale, Public Health England	COVID-19 Genomics UK (COG-UK) Consortium	PHE Covid Sequencing Team et al	?
EPI_ISL_2896206	mink/USA/UT-20-022930-009/2020	2020-08-10	Mink	Washington Animal Disease Diagnostic Laboratory	Diagnostic Virology Laboratory, National Veterinary Services Laboratories, USDA1920 Dayton Avenue, Ames, IA 50010, USA	Kerrie M. Franzen et al	?
EPI_ISL_5431277	Chile/AN-157758/2021	2021-09-23	Human	Genetica Molecular and Subdepartamento de Virologia ISP Chile	Instituto de Salud Publica de Chile	Karen Orostica et al	?
EPI_ISL_8508936	USA/NM-UNM-ED00878/2021	2021-12-28	Human	University of New Mexico Hospital	Center for Global Health, University of New Mexico Health Sciences Center	Daryl Domman et al	?
EPI_ISL_2984663	Turkey/HSGM-B16951/2021	2021-06-16	Human	Ministry of Health Turkey	Ministry of Health Turkey	Fatma Bayrakdar et al	?
EPI_ISL_446236	Wales/PHWC-2F34E/2020	2020-04-06	Human	Wales Specialist Virology Centre	Public Health Wales Microbiology Cardiff	Catherine Moore et al	Preliminary analysis of SARS-CoV-2 importation & establishment of UK transmission lineages
EPI_ISL_512623	Ukraine/203100344/2020	2020-05-27	Human	National Laboratory for Influenza/Virology reference laboratory, Public Health Center of the Ministry of Health of Ukraine	Respiratory Virus Unit, Microbiology Services Colindale, Public Health England	PHE Covid Sequencing Team et al	?
EPI_ISL_977818	USA/CA-CDPH-UC1260/2020	2020-12-18	Human	California Department of Public Health	Chiu Laboratory, University of California, San Francisco	Charles Chiu et al	?
EPI_ISL_1372593	USA/ME-HETL-J2207/2021	2021-03-20	Human	Maine Health and Environmental Testing Laboratory	Tewhey Lab, The Jackson Laboratory	Matluk et al	?
EPI_ISL_6827509	Australia/SA1016/2021	2021-11-12	Human	SA Pathology	SA Pathology	Caitlin Selway et al	?
EPI_ISL_1443634	USA/WY-WPHL-20158931/2020	2020-12-04	Human	Wyoming Public Health Laboratory	Wyoming Public Health Laboratory	Jim Mildenberger et al	?
EPI_ISL_523088	mink/Netherlands/NB-EMC-26-5/2020	2020-07-29	Mink	Dutch COVID-19 response team	Erasmus Medical Center	OH consortium et al	?
EPI_ISL_1496474	Switzerland/BL-ETHZ-330007/2020	2020-10-16	Human	Viollier AG	Department of Biosystems Science and Engineering, ETH Zürich	Christian Beisel et al	?
EPI_ISL_7857663	USA/CA-CDPH-2000008412/2020	2020-12-09	Human	CDPH VBL	California Department of Public Health	Emily Smith on behalf of CDPH-COVIDNet et al	?
EPI_ISL_3717911	SouthAfrica/NICD-N14134/2021	2021-06-28	Human	Pathcare	National Institute for Communicable Diseases of the National Health Laboratory Service	Sisonke Team et al	?
EPI_ISL_1462051	USA/WV-CDC-LC0028431/2021	2021-03-10	Human	Laboratory Corporation of America	Centers for Disease Control and Prevention Division of Viral Diseases, Pathogen Discovery	Dakota Howard et al	?
EPI_ISL_2312739	USA/OH-21AM-025CO00706/2021	2021-01-25	Human	The Ohio State University Applied Microbiology Services Laboratory	The Ohio State University Applied Microbiology Services Laboratory	Seth A. Faith PhD et al	?
EPI_ISL_2782538	USA/CA-CDPH-2000033060/2021	2021-01-26	Human	CDPH VBL	California Department of Public Health	CDPH-COVIDNet et al	?
EPI_ISL_544045	USA/TX-HMH-3169/2020	2020-06-11	Human	Houston Methodist Hospital	Houston Methodist Hospital	S. Wesley Long et al	?
EPI_ISL_2663240	dog/Thailand/CU27184N/2021	2021-05-19	Canis lupus familiaris	Department of Veterinary Public Health, Faculty of Veterinary Science, Chulalongkorn University	Department of Veterinary Public Health, Faculty of Veterinary Science, Chulalongkorn University	Jairak et al	?
EPI_ISL_446883	Wales/PHWC-341B5/2020	2020-04-18	Human	Wales Specialist Virology Centre	Public Health Wales Microbiology Cardiff	Catherine Moore et al	Preliminary analysis of SARS-CoV-2 importation & establishment of UK transmission lineages
EPI_ISL_1210164	Israel/CVL-1101/2021	2021-01-03	Human	Israel Central Virology laboratory	Israel National Consortium for SARS-CoV-2 sequencing	Neta Zuckerman et al	?
EPI_ISL_876300	USA/MA-MASPHL-01169/2020	2020-12-11	Human	Massachusetts State Public Health Laboratory	Massachusetts State Public Health Laboratory	Andrew Lang et al	?
EPI_ISL_1511513	USA/PA-VSP0612/2020	2020-12-22	Human	Hospital of the University of Pennsylvania Molecular Pathology Lab	Bushman Lab - University of Pennsylvania	John Everett et al	?
EPI_ISL_2401972	Mexico/COA_LANGEBIO_IMSS_0549/2021	2021-04-25	Human	Centro de Investigación Biomédica del Noreste (CIBIN)	Unidad de Genomica Avanzada	Consorcio Mexicano de Vigilancia Genomica (CoViGen-Mex). Authors (in alphabetical order): Julio Elias Alvarado-Yaah et al	?
EPI_ISL_626349	mink/Denmark/AL64-Farm1/2020	2020-06-17	Mink	Statens Serum Institute	Statens Serum Institute	Hammer et al	?
EPI_ISL_1305945	USA/MD-HP03340/2021	2021-03-11	Human	Johns Hopkins Hospital Department of Pathology	Johns Hopkins Hospital Department of Pathology	C. Paul Morris et al	?
EPI_ISL_524077	USA/UT-08275/2020	2020-05-22	Human	Utah Public Health Laboratory	Utah Public Health Laboratory	Erin L. Young et al	?
EPI_ISL_3066004	HongKong/CUHK-NC2080/2020	2020-04-07	Human	Department of Microbiology	Department of Microbiology	Zigui Chen et al	?
EPI_ISL_683063	mink/Denmark/mDK-212/2020	2020-11-02	Mink	Department of Virus and Microbiological Special Diagnostics, Statens Serum Institut, Copenhagen, Denmark	Albertsen Lab, Department of Chemistry and Bioscience, Aalborg University, Denmark	Danish Covid-19 Genome Consortium et al	?
EPI_ISL_3010413	USA/WY-WYPHL-20122045/2020	2020-11-05	Human	Wyoming Public Health Laboratory	Wyoming Public Health Laboratory	Jim Mildenberger et al	?
EPI_ISL_2312818	USA/OH-21AM-029CO00298/2021	2021-01-29	Human	The Ohio State University Applied Microbiology Services Laboratory	The Ohio State University Applied Microbiology Services Laboratory	Seth A. Faith PhD et al	?
EPI_ISL_925338	mink/USA/MI-CDC-3886712-001/2020	2020-10-14	Mink	Michigan Department of Agriculture and Rural Development	Pathogen Discovery, Respiratory Viruses Branch, Division of Viral Diseases, Centers for Disease Control and Prevention	Yan Li et al	?
EPI_ISL_4418224	Japan/CA107C/2020	2020-04-24	Human	Department of Emerging Infectious Diseases, Institute of Tropical Medicine, Nagasaki University	Department of Emerging Infectious Diseases, Institute of Tropical Medicine, Nagasaki University	Haruka Abe et al	?
EPI_ISL_7855122	USA/CA-CDPH-2000012526/2020	2020-12-12	Human	CDPH VBL	California Department of Public Health	Emily Smith on behalf of CDPH-COVIDNet et al	?
EPI_ISL_1338728	USA/WV-CDC-LC0025474/2021	2021-03-05	Human	Laboratory Corporation of America	Centers for Disease Control and Prevention Division of Viral Diseases, Pathogen Discovery	Peter W. Cook et al	?
EPI_ISL_497276	USA/WA-S2644/2020	2020-06-20	Human	Washington State Department of Health	Seattle Flu Study	Deborah A. Nickerson et al	?
EPI_ISL_541492	Switzerland/VD-ETHZ-270124/2020	2020-09-03	Human	Viollier AG	Department of Biosystems Science and Engineering, ETH Zürich	Christian Beisel et al	?
EPI_ISL_2549138	Norway/2178/2020	2020-03-14	Human	Medical Microbiology Unit, Department for Laboratory Medicine, Drammen Hospital, Vestre Viken Health Trust,	Norwegian Institute of Public Health, Department of Virology	Kathrine Stene-Johansen et al	?
EPI_ISL_732955	mink/Poland/Pomorskie_67/2020	2020-11-17	Mink	Department of Tropical Parasitology	Laboratory of Recombinant Vaccines	Lukasz Rabalski et al	?
EPI_ISL_1321293	USA/CA-CDC-LC0024219/2021	2021-03-02	Human	Laboratory Corporation of America	Centers for Disease Control and Prevention Division of Viral Diseases, Pathogen Discovery	Peter W. Cook et al	?
EPI_ISL_450403	dog/HongKong/20-03695/2020	2020-03-18	Canis lupus familiaris	School of Public Health, The University of Hong Kong	School of Public Health, The University of Hong Kong	Sit et al	Infection of dogs with SARS-CoV-2
EPI_ISL_524895	USA/MD-MDH-0130/2020	2020-07-08	Human	MD PHL	MD PHL	Maryland Department of Health Laboratories Administration et al	?
EPI_ISL_3664270	Brazil/RJ-NXBS768GENOV827517602806/2021	2021-05-03	Human	DASA	DASA	Rodrigo Guarischi et al	?
EPI_ISL_1749272	France/IDF-B116-55/2021	2021-03-06	Human	Biology Lab, HIA PERCY	IRBA, 2MI	GORGE O. et al	?
EPI_ISL_461783	NorthernIreland/NIRE-10534D/2020	2020-03-31	Human	Regional Virus Laboratory, Belfast Health and Social Care Trust	COVID-19 Genomics UK (COG-UK) Consortium	Conall McCaughey et al	?
EPI_ISL_585312	Scotland/CVR4443/2020	2020-09-19	Human	Lighthouse Lab in Glasgow / MRC-University of Glasgow Centre for Virus Research	COVID-19 Genomics UK (COG-UK) Consortium	Ana da Silva Filipe et al	?
EPI_ISL_1963584	HongKong/WHP423/2020	2020-03	Human	Hong Kong Department of Health	School of Public Health, The University of Hong Kong	Dominic N.C. Tsang et al	?
EPI_ISL_831922	USA/NM-DOH-2021013029/2021	2021-01-08	Human	New Mexico Department of Health Scientific Laboratory	New Mexico Department of Health Scientific Laboratory	Ellie Johnson et al	?
EPI_ISL_418636	Belgium/ULG-8541/2020	2020-03-19	Human	Department of Clinical Microbiology	GIGA Medical Genomics	Keith Durkin et al	A phylodynamic workflow to rapidly gain insights into the dispersal history and dynamics of SARS-CoV-2 lineages
EPI_ISL_5899455	Germany/SH-ChVir21418/2020	2020-12-10	Human	A. Krumbholz, Labor Dr. Krause und Kollegen MVZ GmbH, Kiel	Charité Universitätsmedizin Berlin, Institut für Virologie	Victor M Corman et al	?
EPI_ISL_2782789	USA/CA-CDPH-2000031359/2021	2021-01-16	Human	CDPH VBL	California Department of Public Health	CDPH-COVIDNet et al	?
EPI_ISL_1400918	USA/MD-IGS-012106309175A/2021	2021-03-04	Human	Maryland Genomics, Institute for Genome Sciences, University of Maryland School of Medicine	Maryland Genomics, Institute for Genome Sciences, University of Maryland School of Medicine	Tallon et al	?
EPI_ISL_944453	Israel/CVL-67/2020	2020-12-24	Human	Israel Central Virology laboratory	Israel National Consortium for SARS-CoV-2 sequencing	Neta Zuckerman et al	?
EPI_ISL_8428139	Indonesia/JK-NIHRD-MI_21_14482/2021	2021-12-27	Human	GSI Laboratorium	National Institute of Health Research and Development	Kartika Dewi Puspa et al	?
EPI_ISL_535026	England/PORT-2D3408/2020	2020	Human	Centre for Enzyme Innovation, University of Portsmouth / Translational Research Laboratory, Portsmouth Hospitals NHS Trust	COVID-19 Genomics UK (COG-UK) Consortium	Angela Beckett et al	?
EPI_ISL_5443016	USA/CA-CDPH-2000016552/2020	2020-12-16	Human	CDPH VBL	California Department of Public Health	Emily Smith on behalf of CDPH-COVIDNet et al	?
EPI_ISL_2367564	USA/OH-ODH-SC039385/2020	2020-05-23	Human	Ohio Department of Health Laboratory	Ohio Department of Health Laboratory	Holmes et al	?
EPI_ISL_1230627	Canada/ON-PHL-20-00870/2020	2020-06	Human	Public Health Ontario Laboratory	Public Health Ontario Laboratory	Vanessa G Allen et al	?
EPI_ISL_2691853	USA/MD-HP06389-PIDWRCCCWW/2020	2020-05-09	Human	Johns Hopkins Hospital Department of Pathology	Johns Hopkins Hospital Department of Pathology	C. Paul Morris et al	?
EPI_ISL_3022431	USA/PA-VSP1045/2021	2021-03-17	Human	Hospital of the University of Pennsylvania Molecular Pathology Lab	Bushman Lab - University of Pennsylvania	John K. Everett et al	?
EPI_ISL_1088842	USA/GA-CDC-STM-000010280/2021	2021-02-06	Human	Helix / Illumina	Respiratory Viruses Branch, Division of Viral Diseases, Centers for Disease Control and Prevention	Peter W. Cook et al	?
EPI_ISL_816659	England/TFCI-26F95A5/2020	2020	Human	Bioinformatics and Biostatistics Lab, Advanced Sequencing Facility	COVID-19 Genomics UK (COG-UK) Consortium	Aengus Stewart et al	?
EPI_ISL_420926	Wales/PHWC-24F09/2020	2020-03-20	Human	Wales Specialist Virology Centre	Public Health Wales Microbiology Cardiff	Catherine Moore et al	Preliminary analysis of SARS-CoV-2 importation & establishment of UK transmission lineages
EPI_ISL_2896212	mink/USA/UT-20-032049-004/2020	2020-10-29	Mink	Utah Veterinary Diagnostic Laboratory	Diagnostic Virology Laboratory, National Veterinary Services Laboratories, USDA1920 Dayton Avenue, Ames, IA 50010, USA	Kerrie M. Franzen et al	?
EPI_ISL_830721	USA/NY-Wadsworth-21004808-01/2020	2020-12-28	Human	BIO-REFERENCE LABORATORIES	Wadsworth Center, New York State Department of Health	Kirsten St. George et al	?
EPI_ISL_1462833	USA/MA-CDC-LC0030255/2021	2021-03-14	Human	Laboratory Corporation of America	Centers for Disease Control and Prevention Division of Viral Diseases, Pathogen Discovery	Dakota Howard et al	?
EPI_ISL_2984798	Turkey/HSGM-B17263/2021	2021-06-16	Human	Ministry of Health Turkey	Ministry of Health Turkey	Fatma Bayrakdar et al	?
EPI_ISL_558933	England/ALDP-52AB46/2020	2020-06-01	Human	Lighthouse Lab in Alderley Park	Wellcome Sanger Institute for the COVID-19 Genomics UK (COG-UK) consortium	The Lighthouse Lab in Alderley Park et al	?
EPI_ISL_3233422	Germany/BY-MVP-000006585/2021	2021-06-28	Human	Max von Pettenkofer Institute, Virology, National Reference Center for Retroviruses, LMU Munich	Laboratory for Functional Genome Analysis; Dept. Genomics; Gene Center of the LMU Munich	Max Muenchhoff et al	?
EPI_ISL_886828	USA/TX-CDC-LC0005358/2021	2021-01-09	Human	Labcorp	Genomics and Discovery, Respiratory Viruses Branch, Division of Viral Diseases, Centers for Disease Control and Prevention	Peter W. Cook et al	?
EPI_ISL_2325157	USA/AZ-ASPHL-430/2020	2020-04-27	Human	Arizona State Public Health Laboratory	Arizona State Public Health Laboratory	Trung Huynh et al	?
EPI_ISL_1500485	USA/NY-CUIMC-NP-3532/2020	2020-11	Human	Clinical Microbiology Laboratory, NewYork Presbyterian Hospital/Columbia University Irving Medical Center	Uhlemann Laboratory, Columbia University Irving Medical Center	Medini K. Annavajhala et al	?
EPI_ISL_2232307	Egypt/NRC-6828/2020	2020-09-30	Human	Center of Scientific Excellence for Influenza Viruses (CSEIV), National Research Centre	Center of Scientific Excellence for Influenza Viruses (CSEIV), National Research Centre	Rabeh El-Shesheny et al	?
EPI_ISL_1465341	USA/AZ-TG780063/2020	2020-11-04	Human	Sonora Quest Laboratories	TGen North	"Jolene Bowers et al	?
EPI_ISL_3404450	Turkey/HSGM-G17623/2021	2021-06-16	Human	Ministry of Health Turkey	Ministry of Health Turkey	Fatma Bayrakdar et al	?
EPI_ISL_8717957	Spain/MD-HGUGM-6448587/2022	2022-01-04	Human	Hospital General Universitario Gregorio Marañón	Hospital General Universitario Gregorio Marañón	Sergio Buenestado Serrano et al	?
EPI_ISL_641434	mink/Denmark/mDK-41/2020	2020-09-29	Mink	Department of Virus and Microbiological Special Diagnostics, Statens Serum Institut, Copenhagen, Denmark	Albertsen lab, Department of Chemistry and Bioscience, Aalborg University, Denmark	Thomas Bruun Rasmussen et al	?
EPI_ISL_5868881	USA/ID-IVREF-669897/2020	2020-10-18	Human	Idaho Bureau of Laboratories	BVAMC, RD	R. Beukelman et al	?
EPI_ISL_849744	Australia/QLD1468/2020	2020-12-06	Human	Queensland Health Forensic and Scientific Services	Queensland Health Forensic and Scientific Services	Son Nguyen et al	?
EPI_ISL_7576553	USA/CA-CDPH-2000001695/2020	2020-12-02	Human	CDPH VBL	California Department of Public Health	Emily Smith on behalf of CDPH-COVIDNet et al	?
EPI_ISL_925311	mink/USA/MI-CDC-3886940-001/2020	2020-10-18	Mink	Michigan Department of Agriculture and Rural Development	Pathogen Discovery, Respiratory Viruses Branch, Division of Viral Diseases, Centers for Disease Control and Prevention	Yan Li et al	?
EPI_ISL_6266845	USA/CA-CDPH-2000004848/2020	2020-12-30	Human	CDPH VBL	California Department of Public Health	Emily Smith on behalf of CDPH-COVIDNet et al	?
EPI_ISL_2990650	USA/FL-Shands-VTM-1605/2021	2021-04	Human	UF Health Shands Hospital - Core Laboratory	Salemi Lab, University of Florida	Magalis BR et al	?
EPI_ISL_1089143	USA/NC-CDC-STM-000010447/2021	2021-02-06	Human	Helix / Illumina	Respiratory Viruses Branch, Division of Viral Diseases, Centers for Disease Control and Prevention	Peter W. Cook et al	?
EPI_ISL_1415345	India/GJ-NCCS-VOC-428/2021	2021-02-03	Human	National Centre For Cell Science	National Centre For Cell Science – INSACOG	Dhiraj Paul et al	?
EPI_ISL_4132779	India/un-IGIB-606000430588/2021	2021	Human	INSACOG Surveillance	INSACOG at CSIR Institute of Genomics and Integrative Biology	INSACOG et al	?
EPI_ISL_6564108	Sweden/01_SE100_21CS502391/2020	2020-03-30	Human	Karolinska University Hospital Solna	Karolinska University Hospital	Jan Albert et al	?
EPI_ISL_2501897	USA/MO-MSPHL-002281/2021	2021-02-08	Human	Missouri State Public Health Laboratory	Missouri State Public Health Laboratory	Matthew Sinn et al	?
EPI_ISL_1532319	USA/AZ-ASU3275/2021	2021-01-30	Human	Arizona State University	Arizona State University	Peter T. Skidmore et al	?
EPI_ISL_523006	mink/Netherlands/NB-EMC-12-13/2020	2020-06-07	Mink	Dutch COVID-19 response team	Erasmus Medical Center	OH consortium et al	?
EPI_ISL_2483461	USA/NJ-NYGC-NJ-BioR-630-QIAseq/2020	2020-11-18	Human	Hackensack Medical Center	New York Genome Center	Michael Zody et al	?
EPI_ISL_8591257	USA/ME-HETL-J11054/2020	2020-12-21	Human	Maine Health and Environmental Testing Laboratory	Tewhey Lab, The Jackson Laboratory	Matluk et al	?
EPI_ISL_696019	USA/AZ-TG654719/2020	2020-04-01	Human	Sonora Quest Laboratories, Laboratory Sciences of Arizona	TGen North	Jolene Bowers et al	?
EPI_ISL_2936379	Turkey/HSGM-B14345/2021	2021-05-25	Human	Ministry of Health Turkey	Ministry of Health Turkey	Fatma Bayrakdar et al	?
EPI_ISL_444219	England/LOND-D5426/2020	2020-04-15	Human	University College London, Great Ormond Street Hospital for Children NHS Foundation Trust, Imperial College Healthcare NHS Trust	COVID-19 Genomics UK (COG-UK) Consortium	Sergi Castellano et al	Preliminary analysis of SARS-CoV-2 importation & establishment of UK transmission lineages
EPI_ISL_1170387	Canada/ON-PHL-20-80302/2020	2020-03	Human	Public Health Ontario Laboratory	Public Health Ontario Laboratory	Vanessa G Allen et al	?
EPI_ISL_683225	mink/Denmark/mDK-477/2020	2020-10-22	Mink	Department of Virus and Microbiological Special Diagnostics, Statens Serum Institut, Copenhagen, Denmark	Albertsen Lab, Department of Chemistry and Bioscience, Aalborg University, Denmark	Danish Covid-19 Genome Consortium et al	?
EPI_ISL_7686582	England/PHEP-YYNKPQB/2021	2021	Human	Respiratory Virus Unit, Microbiology Services Colindale, Public Health England	COVID-19 Genomics UK (COG-UK) Consortium	PHE Covid Sequencing Team et al	?
EPI_ISL_6332894	Pakistan/AKU-OCT-MIN-06/2021	2021-07-02	Human	Department of Pathology and Laboratory Medicine, AKUH Laboratories, Karachi, Pakistan	Department of Pathology and Laboratory Medicine, AKUH Laboratories, Karachi, Pakistan	A.R. Bukhari et al	?
EPI_ISL_2877379	France/IDF-IPP3489/2020	2020-03-24	Human	Hospital	National Reference Center for Viruses of Respiratory Infections, Institut Pasteur, Paris	Marion Barbet et al	?
EPI_ISL_942244	USA/WI-WSLH-202023/2020	2020-12-12	Human	Wisconsin State Laboratory of Hygiene Communicable Disease Division	Wisconsin State Laboratory of Hygiene Communicable Disease Division	Kelsey R. Florek et al	?
EPI_ISL_5442340	USA/CA-CDPH-2000014668/2020	2020-12-15	Human	CDPH VBL	California Department of Public Health	Emily Smith on behalf of CDPH-COVIDNet et al	?
EPI_ISL_460032	USA/MI-MDHHS-SC20494/2020	2020-05-01	Human	Michigan Department of Health and Human Services, Bureau of Laboratories	Michigan Department of Health and Human Services, Bureau of Laboratories	Blankenship HM et al	?
EPI_ISL_903876	USA/PA-CDC-2-4122342/2020	2020-12-28	Human	PA Department of Health, Bureau of Laboratories	Genomics and Discovery, Respiratory Viruses Branch, Division of Viral Diseases, Centers for Disease Control and Prevention	Krista Queen et al	?
EPI_ISL_1463439	USA/MA-CDC-LC0031436/2021	2021-03-22	Human	Laboratory Corporation of America	Centers for Disease Control and Prevention Division of Viral Diseases, Pathogen Discovery	Dakota Howard et al	?
EPI_ISL_1397016	Ireland/LK-NVRL-e87IRL08910/2021	2021-03-10	Human	National Virus Reference Laboratory	National Virus Reference Laboratory	Zoe Yandle et al	?
EPI_ISL_2596820	France/PAC-IHU-10765_Illu1/2020	2020-04-03	Human	MEPHI, Aix Marseille University	MEPHI, Aix Marseille University	Anthony LEVASSEUR et al	?
EPI_ISL_635806	USA/CA-ALSR-3037/2020	2020-09-03	Human	San Diego County Public Health Laboratory	Andersen lab at Scripps Research	SEARCH Alliance San Diego with Tracy Basler et al	?
EPI_ISL_5804727	deer/USA/IA-201793/2020	2020-12-06	Odocoileus virginianus	Department of Natural Resources, IA	Pennsylvania State Laboratory	Meera Surendran Nair et al	?
EPI_ISL_974487	Canada/BC-BCCDC-6534/2020	2020-10-20	Human	BCCDC Public Health Laboratory	BCCDC Public Health Laboratory	Prystajecky Natalie et al	?
EPI_ISL_2245650	Russia/SPE-RII-30850S/2021	2021-03-31	Human	WHO National Influenza Centre Russian Federation	WHO National Influenza Centre Russian Federation	Andrey Komissarov et al	?
EPI_ISL_2201709	USA/UT-UPHL-2104251957/2021	2021-03-31	Human	Utah Public Health Laboratory	Utah Public Health Laboratory	Erin L. Young et al	?
EPI_ISL_2011602	USA/WA-S7164/2020	2020-12-27	Human	Seattle Flu Study	Seattle Flu Study	Deborah A. Nickerson et al	?
EPI_ISL_443691	England/BRIS-125D1C/2020	2020-03-30	Human	PHE South West Regional Laboratory, National Infection Service	Wellcome Sanger Institute for the COVID-19 Genomics UK (COG-UK) consortium	Stephanie Hutchings et al	Preliminary analysis of SARS-CoV-2 importation & establishment of UK transmission lineages
EPI_ISL_613864	USA/FL-BPHL-1748/2020	2020-10-02	Human	Florida Bureau of Public Health Laboratories	Florida Bureau of Public Health Laboratories	Sarah Schmedes et al	?
EPI_ISL_5850339	otter/USA/FL-21-025190-002/2021	2021-08-24	Aonyx cinereus	Bronson Animal Disease Diagnostic Laboratory	Diagnostic Virology Laboratory, National Veterinary Services Laboratories, USDA1920 Dayton Avenue, Ames, IA 50010, USA	Kerrie M. Franzen et al	?
EPI_ISL_832335	USA/NY-NYCPHL-001936/2020	2020-12-23	Human	DOHMH Corona	New York City Public Health Laboratory	Jade Wang et al	?
EPI_ISL_523102	mink/Netherlands/NB-EMC-6-17/2020	2020-05-30	Mink	Dutch COVID-19 response team	Erasmus Medical Center	OH consortium et al	?
EPI_ISL_8508400	USA/CA-CDPH-3000016751/2021	2021-02-15	Human	CDPH VBL	California Department of Public Health	CDPH-COVIDNet et al	?
EPI_ISL_739210	USA/CA-CZB-14799/2020	2020-11-16	Human	Humboldt County Public Health Laboratory	Chan-Zuckerberg Biohub	CZB Cliahub Consortium et al	?
EPI_ISL_577819	mink/Netherlands/NB-EMC-51-10/2020	2020-09-12	Mink	Dutch COVID-19 response team	Erasmus Medical Center	OH consortium et al	?
EPI_ISL_5439694	USA/CO-CDPHE-2004200112/2020	2020-04-19	Human	Colorado Department of Public Health and Environment	Colorado Department of Public Health and Environment	Laura Bankers et al	?
EPI_ISL_937063	USA/KS-QDX-4448/2020	2020-08-20	Human	Quest Diagnostics	Quest Diagnostics	Rosenthal et al	?
EPI_ISL_641491	mink/Denmark/mDK-100/2020	2020-09-15	Mink	Department of Virus and Microbiological Special Diagnostics, Statens Serum Institut, Copenhagen, Denmark	Albertsen lab, Department of Chemistry and Bioscience, Aalborg University, Denmark	Thomas Bruun Rasmussen et al	?
EPI_ISL_632296	USA/MA-JLL-150N/2020	2020	Human	Brigham and Women's Hospital	Jonathan Li laboratory	Choudhary MC et al	?
EPI_ISL_2885086	USA/MD-HP07001-PIDLETTWFN/2020	2020-04-25	Human	Johns Hopkins Hospital Department of Pathology	Johns Hopkins Hospital Department of Pathology	C. Paul Morris et al	?
EPI_ISL_2796960	USA/CA-CDPH-2000033147/2021	2021-01-25	Human	CDPH VBL	California Department of Public Health	CDPH-COVIDNet et al	?
EPI_ISL_418640	Belgium/ULG-8634/2020	2020-03-19	Human	Department of Clinical Microbiology	GIGA Medical Genomics	Keith Durkin et al	A phylodynamic workflow to rapidly gain insights into the dispersal history and dynamics of SARS-CoV-2 lineages
EPI_ISL_2191746	USA/TX-HMH-MCoV-33101/2020	2020-12-27	Human	Houston Methodist Hospital	Houston Methodist Hospital	Randall J. Olsen et al	?
EPI_ISL_754229	Belarus/MI-RII-MH11337S/2020	2020-04-24	Human	The Republican Research and Practical Center for Epidemiology and Microbiology (RRPCEM)	WHO National Influenza Centre Russian Federation	Elena Gasich et al	?
EPI_ISL_2824089	Canada/QC-1nMCY-T0270672/2021	2021-02-27	Human	Laboratoire de santé publique du Québec	Laboratoire de santé publique du Québec	Sandrine Moreira et al	?
EPI_ISL_2003182	USA/KS-KHEL-1400/2020	2020-07-23	Human	Kansas Health and Environmental Lab	Kansas Health and Environmental Lab	Mike Grose et al	?
EPI_ISL_2969779	Canada/QC-1nIUH-5524329881/2021	2021-03-12	Human	Laboratoire de santé publique du Québec	Laboratoire de santé publique du Québec	Sandrine Moreira et al	?
EPI_ISL_422228	Wales/PHWC-25A61/2020	2020-03-23	Human	Wales Specialist Virology Centre	Public Health Wales Microbiology Cardiff	Catherine Moore et al	Preliminary analysis of SARS-CoV-2 importation & establishment of UK transmission lineages
EPI_ISL_2596559	France/PAC-IHU-10597_Illu1/2020	2020-03-26	Human	MEPHI, Aix Marseille University	MEPHI, Aix Marseille University	Anthony LEVASSEUR et al	?
EPI_ISL_410540	pangolin/Guangxi/P5L/2017	2017	Manis javanica	Beijing Institute of Microbiology and Epidemiology	Beijing Institute of Microbiology and Epidemiology	Wu-Chun Cao et al	?
EPI_ISL_413589	Netherlands/Utrecht_1363628/2020	2020-03-01	Human	MHC Utrecht	Erasmus Medical Center	David Nieuwenhuijse et al	Rapid SARS-CoV-2 whole genome sequencing for informed public health decision making in the Netherlands
EPI_ISL_548758	Canada/ON-PHL-20-00085/2020	2020	Human	Public Health Ontario Laboratory	Public Health Ontario Laboratory	Vanessa G Allen et al	?
EPI_ISL_1921902	USA/IL-IDPH-WLS-C-001873/2020	2020-08-07	Human	Illinois Department of Public Health	Gagnon Lab, Southern Illinois University	Keith Gagnon et al	?
EPI_ISL_437208	Germany/BY-MVP-0007/2020	2020-04-11	Human	Max von Pettenkofer Institute, Virology, National Reference Center for Retroviruses, LMU München	Laboratory for Functional Genome Analysis, Dept. Genomics, Gene Center of the LMU Munich	Max Muenchhoff et al	?
EPI_ISL_632420	mink/Netherlands/NB-EMC-55-17/2020	2020-09-23	Mink	Dutch COVID-19 response team	Erasmus Medical Center	OH consortium et al	?
EPI_ISL_2860186	Philippines/PH-PGC-26178/2021	2021-03-25	Human	Democrito O. Plaza Memorial Hospital	Philippine Genome Center	Francis A. Tablizo et al	?
EPI_ISL_1007382	England/CAMC-1209CFF/2021	2021-02-05	Human	Lighthouse Lab in Cambridge	Wellcome Sanger Institute for the COVID-19 Genomics UK (COG-UK) Consortium	Rob Howes et al	?
EPI_ISL_3690148	France/CVL-IPP20495/2021	2021	Human	Labo Analyses Med	National Reference Center for Viruses of Respiratory Infections, Institut Pasteur, Paris	Marion Barbet et al	?
EPI_ISL_1285338	Germany/NW-RKI-I-038977/2021	2021-03-08	Human	MVZ Dr. Eberhard & Partner Dortmund	Robert Koch Institute	?	?
EPI_ISL_936537	USA/IL-NM-1094/2020	2020-06-09	Human	Northwestern Memorial Hospital	Ozer Lab	Ramon Lorenzo-Redondo et al	?
EPI_ISL_439680	England/LIVE-98FC4/2020	2020-04-06	Human	Liverpool Clinical Laboratories	COVID-19 Genomics UK (COG-UK) Consortium	Sam Haldenby et al	Preliminary analysis of SARS-CoV-2 importation & establishment of UK transmission lineages
EPI_ISL_683699	USA/MN-MDH-2070/2020	2020-11-02	Human	Essentia Health-St. Mary's Medical Center	Minnesota Department of Health, Public Health Laboratory	Alexandra Lorentz et al	?
EPI_ISL_732959	mink/Poland/Pomorskie_88/2020	2020-11-17	Mink	Department of Tropical Parasitology	Laboratory of Recombinant Vaccines	Lukasz Rabalski et al	?
EPI_ISL_481221	Belgium/UGent-124/2020	2020-04-24	Human	Lab voor klinische biologie	Onderzoeksgroep Virologie	Laurens Lambrechts et al	?
EPI_ISL_523049	mink/Netherlands/NB-EMC-19-15/2020	2020-07-05	Mink	Dutch COVID-19 response team	Erasmus Medical Center	OH consortium et al	?
EPI_ISL_4132923	India/un-IGIB-708400496504/2021	2021	Human	INSACOG Surveillance	INSACOG at CSIR Institute of Genomics and Integrative Biology	INSACOG et al	?
EPI_ISL_7714933	Canada/QC-1nKWV-V6110733/2020	2020-04-10	Human	Laboratoire de santé publique du Québec	Laboratoire de santé publique du Québec	Sandrine Moreira et al	?
EPI_ISL_577925	Netherlands/ZH-EMC-496/2020	2020	Human	Dutch COVID-19 response team	Erasmus Medical Center	Bas Oude Munnink et al	?
EPI_ISL_6329980	France/PAC-IHU-39726_Nova1/2020	2020-04	Human	MEPHI, Aix Marseille University	MEPHI, Aix Marseille University	Anthony LEVASSEUR et al	?
EPI_ISL_1014329	Netherlands/ZH-RIVM-11722/2021	2021-02-01	Human	Dutch COVID-19 response team	National Institute for Public Health and the Environment (RIVM)	Adam Meijer et al	?
EPI_ISL_5868866	USA/ID-IVREF-668840/2020	2020-10-15	Human	Idaho Bureau of Laboratories	BVAMC, RD	R. Beukelman et al	?
EPI_ISL_857466	Australia/WA599/2021	2021-01-11	Human	PathWest Laboratory Medicine WA	PathWest Laboratory Medicine WA Microbial Surveillance Unit	PathWest Laboratory Medicine WA Microbial Surveillance Unit et al	?
EPI_ISL_458941	England/BRIS-126CF0/2020	2020-04-08	Human	PHE South West Regional Laboratory, National Infection Service	Wellcome Sanger Institute for the COVID-19 Genomics UK (COG-UK) consortium	Stephanie Hutchings et al	?
EPI_ISL_8562524	Singapore/225/2022	2022-01-04	Human	National Public Health Laboratory, National Centre for Infectious Diseases	National Public Health Laboratory, National Centre for Infectious Diseases	Benny Yeo et al	?
EPI_ISL_8469736	USA/TX-CDC-LC0443928/2021	2021-12-22	Human	Laboratory Corporation of America	Centers for Disease Control and Prevention Division of Viral Diseases, Pathogen Discovery	Dakota Howard et al	?
EPI_ISL_604872	USA/WA-QDX-2548/2020	2020-03-16	Human	Quest Diagnostics	Quest Diagnostics	Rosenthal et al	?
EPI_ISL_8332337	USA/AZ-TG812309/2020	2020-11-07	Human	Arizona Department of Health Services	TGen North	"Jolene Bowers et al	?
EPI_ISL_3663272	Bahrain/990093439/2021	2021-07-18	Human	Communicable Disease Laboratory, Public Health Directorate	Communicable Disease Laboratory, Public Health Directorate	Alwasti et al	?
EPI_ISL_1701116	USA/CA-CZB-29326/2021	2021-03-04	Human	CA DPH Viral and Rickettsial Disease Laboratory	Chan-Zuckerberg Biohub	CZB Cliahub Consortium et al	?
EPI_ISL_1938065	USA/NC-UNCC-000244/2020	2020-11-19	Human	UNC Charlotte COVID-19 Testing Lab	UNC Charlotte Environmental Monitoring Laboratory	Cynthia Gibas et al	?
EPI_ISL_3101792	USA/CA-CDPH-2000030651/2021	2021-01-19	Human	California Department of Public Health Valencia Branch Laboratory (CDPH VBL)	California Department of Public Health	CDPH-COVIDNet et al	?
EPI_ISL_1067588	CostaRica/INC-0244/2021	2021-01-22	Human	AREA DE SALUD BUENOS AIRES	Inciensa, Instituto Costarricense de Investigación y Enseñanza en Nutrición y Salud	Francisco Duarte et al	?
EPI_ISL_512086	USA/WA-UW-10116/2020	2020-05-29	Human	UW Virology lab	UW Virology lab	Pavitra Roychoudhury et al	?
EPI_ISL_4491484	USA/CA-CDPH-3000128571/2021	2021-07-26	Human	CDPH VBL	California Department of Public Health	Emily Smith on behalf of CDPH-COVIDNet et al	?
EPI_ISL_4036407	Germany/BW-COM-TU-015D1/2020	2020-05-04	Human	Institute of Tropical Medicine	Institute of Tropical Medicine	Prof. Dr. Thirumalaisamy P. Velavan et al	?
EPI_ISL_523021	mink/Netherlands/NB-EMC-14-41/2020	2020-06-14	Mink	Dutch COVID-19 response team	Erasmus Medical Center	OH consortium et al	?
EPI_ISL_469021	Italy/APU-UniMI-813/2020	2020-03-20	Human	Istituto Zooprofilattico Sperimentale Puglia e Basilicata; Dipartimento di Bioscienze, Biotecnologie e Biofarmaceutica dell’Università degli Studi di Bari “A.Moro”; Istituto di Biomembrane. Bioenergetica e Biotecnologie Molecolari del Consiglio Nazionale delle Ricerche di Bari	Beaconlab (Bioinformatics, Evolution and Comparative Genomics lab), Dept of Biosciences, University on Milan	Parisi A. et al	?
EPI_ISL_2727986	USA/WY-WYPHL-20038441/2020	2020-07-04	Human	Wyoming Public Health Laboratory	Wyoming Public Health Laboratory	Jim Mildenberger et al	?
EPI_ISL_1182298	USA/AZ-TG741336/2020	2020-11-04	Human	Sonora Quest Laboratories	TGen North	Jolene Bowers et al	?
EPI_ISL_936679	USA/IL-NM-4826/2020	2020-12-19	Human	Northwestern Memorial Hospital	Ozer Lab	Ramon Lorenzo-Redondo et al	?
EPI_ISL_626341	mink/Denmark/AD40-Farm3/2020	2020-06-29	Mink	Statens Serum Institute	Statens Serum Institute	Hammer et al	?
EPI_ISL_543838	USA/TX-HMH-2868/2020	2020-06-07	Human	Houston Methodist Hospital	Houston Methodist Hospital	S. Wesley Long et al	?
EPI_ISL_553468	England/ALDP-95A04A/2020	2020-06-10	Human	Lighthouse Lab in Alderley Park	Wellcome Sanger Institute for the COVID-19 Genomics UK (COG-UK) consortium	The Lighthouse Lab in Alderley Park et al	?
EPI_ISL_3032827	Turkey/HSGM-B17071/2021	2021-06-16	Human	Ministry of Health Turkey	Ministry of Health Turkey	Fatma Bayrakdar et al	?
EPI_ISL_683271	mink/Denmark/mDK-530/2020	2020-10-16	Mink	Department of Virus and Microbiological Special Diagnostics, Statens Serum Institut, Copenhagen, Denmark	Albertsen Lab, Department of Chemistry and Bioscience, Aalborg University, Denmark	Danish Covid-19 Genome Consortium et al	?
EPI_ISL_1379795	USA/CA-Stanford-04_S33/2021	2021-01-11	Human	Stanford Health Care	Stanford University School of Medicine, Clinical Virology Laboratory	Daniel Solis et al	?
EPI_ISL_596513	Palestine/29/2020	2020-03-31	Human	Palestinian Ministry of Health	Molecular Genetics Lab	Nouar Qutob et al	?
EPI_ISL_1223273	England/CAMC-1359F14/2021	2021-02-24	Human	Lighthouse Lab in Cambridge	Wellcome Sanger Institute for the COVID-19 Genomics UK (COG-UK) Consortium	Rob Howes et al	?
EPI_ISL_5085086	USA/TX-HMH-MCoV-44822/2020	2020-07-27	Human	Houston Methodist Hospital	Houston Methodist Hospital	Randall J. Olsen et al	?
EPI_ISL_6257966	tiger/USA/CA-SEARCH-113030/2021	2021-10-27	Panthera tigris	San Diego County Public Health Laboratory	Andersen lab at Scripps Research	SEARCH Alliance San Diego with Ashleigh Murphy et al	?
EPI_ISL_5521432	USA/PA-BOL-M20157242/2020	2020-12-11	Human	Pennsylvania Department of Health Bureau of Laboratories	Pennsylvania Department of Health Bureau of Laboratories	Dongxiang Xia et al	?
EPI_ISL_2367422	Switzerland/VD-CHUV-GEN2773/2021	2021-01-27	Human	CHUV	Laboratory of genomics and metagenomics	Trestan Pillonel et al	?
EPI_ISL_8757337	England/PHEC-4H0B2Z0C/2021	2021	Human	Respiratory Virus Unit, Microbiology Services Colindale, Public Health England	COVID-19 Genomics UK (COG-UK) Consortium	PHE Covid Sequencing Team et al	?
EPI_ISL_485814	USA/VA-DCLS-0494/2020	2020-05-24	Human	Virginia DCLS	Virginia DCLS	Virginia DCLS et al	?
EPI_ISL_1075886	USA/TX-HMH-MCoV-21440/2021	2021-01-07	Human	Houston Methodist Hospital	Houston Methodist Hospital	S. Wesley Long et al	?
EPI_ISL_5439928	USA/CO-CDPHE-2004270222/2020	2020-04-27	Human	Colorado Department of Public Health and Environment	Colorado Department of Public Health and Environment	Laura Bankers et al	?
EPI_ISL_4951749	France/PAC-IHU-0928_Nova1/2020	2020-06	Human	MEPHI, Aix Marseille University	MEPHI, Aix Marseille University	Anthony LEVASSEUR et al	?
EPI_ISL_632474	mink/Netherlands/NB-EMC-60-5/2020	2020	Mink	Dutch COVID-19 response team	Erasmus Medical Center	OH consortium et al	?
EPI_ISL_2321498	USA/GA-EHC-778Z/2021	2021-02-09	Human	Emory University	Centers for Disease Control and Prevention Division of Viral Diseases, Pathogen Discovery	Mili Sheth et al	?
EPI_ISL_660458	BurkinaFaso/2470/2020	2020-09-11	Human	Laboratoire de Microbiologie CHU Souro Sanou	Centre Muraz	Abdoul-Salam Ouedraogo et al	?
EPI_ISL_5636000	France/PAC-IHU-36699_Nova1/2020	2020-03	Human	MEPHI, Aix Marseille University	MEPHI, Aix Marseille University	Anthony LEVASSEUR et al	?
EPI_ISL_653753	Colombia/DC-INS-78998/2020	2020-03-11	Human	Instituto Nacional de Salud, Bogotá, Colombia	Instituto Nacional de Salud, Bogotá, Colombia	Katherine Laiton-Donato et al	?
EPI_ISL_2232350	Egypt/NRC-6838/2020	2020-10-04	Human	Center of Scientific Excellence for Influenza Viruses (CSEIV), National Research Centre	Center of Scientific Excellence for Influenza Viruses (CSEIV), National Research Centre	Rabeh El-Shesheny et al	?
EPI_ISL_1265361	mink/Netherlands/NB06_14KS/2020	2020-05-30	Mink	Dutch COVID-19 response team	Wageningen Bioveterinary Research	OH consortium et al	?
EPI_ISL_5655235	USA/NE-MP_NCOV20-15159/2020	2020-05-11	Human	Nebraska Public Health Laboratory	NPHL COVID-19 Response Team	NPHL COVID-19 Response Team et al	?
EPI_ISL_2501898	USA/MO-MSPHL-002274/2021	2021-02-11	Human	Missouri State Public Health Laboratory	Missouri State Public Health Laboratory	Matthew Sinn et al	?
EPI_ISL_1531801	USA/CA-ALSR-8313/2021	2021-03-17	Human	Sharp HealthCare Laboratory	Andersen lab at Scripps Research	SEARCH Alliance San Diego with Aaron Harding et al	?
EPI_ISL_522788	USA/VA-DCLS-0917/2020	2020-05-13	Human	Virginia DCLS	Virginia DCLS	Virginia DCLS et al	?
EPI_ISL_5804787	deer/USA/IA-208330/2020	2020-11-17	Odocoileus virginianus	Department of Natural Resources, IA	Pennsylvania State Laboratory	Meera Surendran Nair et al	?
EPI_ISL_513420	USA/ME-HETL-J0007/2020	2020-03-13	Human	Maine HETL	Tewhey Lab, The Jackson Laboratory	Matluk et al	?
EPI_ISL_7263918	Germany/NW-HHU-1853/2021	2021-12-07	Human	Center of Medical Microbiology, Virology, and Hospital Hygiene, University of Duesseldorf	Center of Medical Microbiology, Virology, and Hospital Hygiene, University of Duesseldorf	Maximilian Damagnez et al	?
EPI_ISL_434753	USA/TX-HMH044/2020	2020-03-09	Human	Houston Methodist Hospital	Houston Methodist Hospital	S. Wesley Long et al	Molecular Architecture of Early Dissemination and Evolution of the SARS-CoV-2 Virus in Metropolitan Houston, Texas
EPI_ISL_2312633	Greece/75407/2020	2020-12-11	Human	Greek Genome Center, Biomedical Research Foundation of the Academy of Athens (BRFAA)	Greek Genome Center, Biomedical Research Foundation of the Academy of Athens (BRFAA)	Emmanouil Athanasiadis et al	?
EPI_ISL_2733591	England/BRIS-1856228/2020	2020	Human	Respiratory Virus Unit, Microbiology Services Colindale, Public Health England	COVID-19 Genomics UK (COG-UK) Consortium	PHE Covid Sequencing Team et al	?
EPI_ISL_1231030	Canada/ON-PHL-20-00608/2020	2020-05	Human	Public Health Ontario Laboratory	Public Health Ontario Laboratory	Vanessa G Allen et al	?
EPI_ISL_6865098	USA/VA-CAV_VAS3N_00001025_02/2021	2021-04	Human	UVA Clinical Microbiology Lab	Mathers Lab	Hardik I. Parikh et al	?
EPI_ISL_593795	England/204221400/2020	2020	Human	Respiratory Virus Unit, Microbiology Services Colindale, Public Health England	Respiratory Virus Unit, Microbiology Services Colindale, Public Health England	PHE Covid Sequencing Team et al	?
EPI_ISL_542548	USA/TX-HMH-1140/2020	2020-04-28	Human	Houston Methodist Hospital	Houston Methodist Hospital	S. Wesley Long et al	?
EPI_ISL_3505424	USA/WY-WYPHL-20119162/2020	2020-11-03	Human	Wyoming Public Health Laboratory	Wyoming Public Health Laboratory	Jim Mildenberger et al	?
EPI_ISL_3010051	dog/USA/PA-20-037287-001/2020	2020-12-14	Canis lupus familiaris	Penn Vet University of Pennsylvania Ryan Veterinary Hospital	Diagnostic Virology Laboratory, National Veterinary Services Laboratories, USDA1920 Dayton Avenue, Ames, IA 50010, USA	Kerrie M. Franzen et al	?
EPI_ISL_5804755	deer/USA/IA-207391/2020	2020-11-29	Odocoileus virginianus	Department of Natural Resources, IA	Pennsylvania State Laboratory	Meera Surendran Nair et al	?
EPI_ISL_2374730	USA/MI-MDHHS-SC28942/2021	2021-04-11	Human	Michigan Department of Health and Human Services, Bureau of Laboratories	Michigan Department of Health and Human Services, Bureau of Laboratories	Blankenship HM et al	?
EPI_ISL_8744794	Poland/3115598223/2022	2022-01-14	Human	Narodowy Instytut Zdrowia Publicznego - PZH	WSSE w Warszawie	Dorota Wagrocka - Roczniak et al	?
EPI_ISL_566041	tiger/USA/NY-3-040420/2020	2020-04-04	Panthera tigris jacksoni	Wildlife Conservation Society, Bronx Zoo	Diagnostic Virology Laboratory, United States Department of Agriculture, National Veterinary Services Laboratories, Population Medicine and Diagnostic Sciences, Cornell University	McAloose et al	?
EPI_ISL_566039	tiger/USA/NY-2-040420/2020	2020-04-04	Panthera tigris jacksoni	Wildlife Conservation Society, Bronx Zoo	Diagnostic Virology Laboratory, United States Department of Agriculture, National Veterinary Services Laboratories, Population Medicine and Diagnostic Sciences, Cornell University	McAloose et al	?
EPI_ISL_995126	USA/NY-PRL-2021_0210_07B01/2021	2021-02-08	Human	Pandemic Response Lab - NYC	Pandemic Response Lab, R&D	Henry Lee et al	?
EPI_ISL_873177	USA/SC-DHEC-0042/2021	2021-01-08	Human	Microbiology Division, South Carolina Department of Health and Environmental Control (SC DHEC)	Microbiology Division, South Carolina Department of Health and Environmental Control (SC DHEC)	Flores et al	?
EPI_ISL_507784	USA/MI-MDHHS-SC20998/2020	2020-06-04	Human	Michigan Department of Health and Human Services, Bureau of Laboratories	Michigan Department of Health and Human Services, Bureau of Laboratories	Blankenship HM et al	?
EPI_ISL_632486	mink/Netherlands/NB-EMC-64-1/2020	2020-10-14	Mink	Dutch COVID-19 response team	Erasmus Medical Center	OH consortium et al	?
EPI_ISL_5923120	Italy/CAM-TIGEM-IZSM-COLLI-20707/2021	2021-10-08	Human	Lab. Microbiologia e Virologia Cotugno A.O. dei Colli	TIGEM	Antonio Grimaldi Patrizia Annunziata Francesco Panariello Claudia Tiberio Teresa Giuliano Valentina Bouche Chiara Colantuono Lucio Di Filippo Anna Manfredi Marcello Salvi Antonio Limone Luigi Atripaldi Andrea Ballabio Davide Cacchiarelli et al	?
EPI_ISL_2004071	Turkey/KOC_03052020_B448/2020	2020-05-03	Human	IU-Cerrahpasa, Cerrahpasa School of Medicine, COVID-19 Lab	IU-Cerrahpasa, Cerrahpasa School of Medicine, COVID-19 Lab	Mert Kuskucu et al	?
EPI_ISL_788411	USA/TX-HMH-MCoV-13262/2020	2020-08-24	Human	Houston Methodist Hospital	Houston Methodist Hospital	S. Wesley Long et al	?
EPI_ISL_525754	USA/WA-S2764/2020	2020-07-30	Human	Seattle Flu Study	Seattle Flu Study	Deborah A. Nickerson et al	?
EPI_ISL_979732	USA/CA-CZB-19138/2020	2020-12-04	Human	Humboldt County Public Health Laboratory	Chan-Zuckerberg Biohub	CZB Cliahub Consortium et al	?
EPI_ISL_2193580	USA/NJ-NYGC-NJ-BioR-415-Ampliseq/2020	2020-09-23	Human	Hackensack Medical Center	New York Genome Center	Michael Zody et al	?
EPI_ISL_5260125	USA/CO-CDPHE-2005290277/2020	2020-05-28	Human	Colorado Department of Public Health and Environment	Colorado Department of Public Health and Environment	Laura Bankers et al	?
EPI_ISL_576400	USA/un-UW-10902/2020	2020-06-11	Human	UW Virology Lab	UW Virology Lab	Pavitra Roychoudhury et al	?
EPI_ISL_1017795	USA/WI-UW-3197/2021	2021-01-27	Human	University of Wisconsin-Madison AIDS Vaccine Research Laboratories	University of Wisconsin-Madison AIDS Vaccine Research Laboratories	Gage Moreno et al	?
EPI_ISL_2013194	USA/NJ-CDC-IBX049314856008/2021	2021-03-26	Human	Infinity Biologix	Centers for Disease Control and Prevention Division of Viral Diseases, Pathogen Discovery	Dakota Howard et al	?
EPI_ISL_3274429	Ecuador/NIC-INSPI-340971/2021	2021-07-14	Human	INSPI-CRN DE INFLUENZA Y OTROS VIRUS RESPIRATORIOS	NIC-INSPI	Alfredo Bruno et al	?
EPI_ISL_653514	USA/LA-EVTL823/2020	2020-07-28	Human	LSUHS Emerging Viral Threat Laboratory	Microbial Genome Sequencing Center	Jeremy P. Kamil et al	?
EPI_ISL_537505	USA/CA-UCLA-17/2020	2020-04-30	Human	UCLA Pathology Clinical Microbiology Lab	Kruglyak Lab	Guo et al.	?
EPI_ISL_5804766	deer/USA/IA-208095/2020	2020-11-24	Odocoileus virginianus	Department of Natural Resources, IA	Pennsylvania State Laboratory	Meera Surendran Nair et al	?
EPI_ISL_1808515	Sweden/3789020785/2021	2021-03-16	Human	Swedish national genomic surveillance program of SARS-CoV-2	The Public Health Agency of Sweden	Maximilian Riess et al	?
EPI_ISL_1612336	USA/WV-CDC-LC0039430/2021	2021-03-28	Human	Laboratory Corporation of America	Centers for Disease Control and Prevention Division of Viral Diseases, Pathogen Discovery	Dakota Howard et al	?
EPI_ISL_683049	mink/Denmark/mDK-198/2020	2020-11-03	Mink	Department of Virus and Microbiological Special Diagnostics, Statens Serum Institut, Copenhagen, Denmark	Albertsen Lab, Department of Chemistry and Bioscience, Aalborg University, Denmark	Danish Covid-19 Genome Consortium et al	?
EPI_ISL_8746827	Turkey/HSGM-F14287/2022	2022-01-13	Human	Ministry of Health Turkey	Ministry of Health Turkey	Fatma Bayrakdar et al	?
EPI_ISL_697789	Ecuador/USFQ-344/2020	2020-09-02	Human	Institute of Microbiology, Universidad San Francisco de Quito	Institute of Microbiology, Universidad San Francisco de Quito	Belén Prado-Vivar et al	?
EPI_ISL_1170527	Canada/ON-PHL-20-04198/2020	2020-11	Human	Public Health Ontario Laboratory	Public Health Ontario Laboratory	Vanessa G Allen et al	?
EPI_ISL_683095	mink/Denmark/mDK-111/2020	2020-09-01	Mink	Department of Virus and Microbiological Special Diagnostics, Statens Serum Institut, Copenhagen, Denmark	Albertsen Lab, Department of Chemistry and Bioscience, Aalborg University, Denmark	Danish Covid-19 Genome Consortium et al	?
EPI_ISL_2783166	USA/CA-CDPH-2000036103/2021	2021-02-02	Human	CDPH VBL	California Department of Public Health	CDPH-COVIDNet et al	?
EPI_ISL_1230877	Canada/ON-PHL-20-00983/2020	2020-06	Human	Public Health Ontario Laboratory	Public Health Ontario Laboratory	Vanessa G Allen et al	?
EPI_ISL_559004	England/ALDP-519746/2020	2020-06-02	Human	Lighthouse Lab in Alderley Park	Wellcome Sanger Institute for the COVID-19 Genomics UK (COG-UK) consortium	The Lighthouse Lab in Alderley Park et al	?
EPI_ISL_1290976	USA/PA-CDC-QDX22550042/2021	2021-03-03	Human	Quest Diagnostics Incorporated	Centers for Disease Control and Prevention Division of Viral Diseases, Pathogen Discovery	Peter W. Cook et al	?
EPI_ISL_1136538	USA/NV-NSPHL-331793/2021	2021-01-29	Human	Nevada State Public Health Laboratory	Nevada State Public Health Laboratory	Andrew Gorzalski et al	?
EPI_ISL_3032816	Turkey/HSGM-B17034/2021	2021-06-16	Human	Ministry of Health Turkey	Ministry of Health Turkey	Fatma Bayrakdar et al	?
EPI_ISL_2835381	Mexico/BCN-SEARCH-102901/2020	2020-05-17	Human	Instituto de Diagnostico y Referencia Epidemiologicos (InDRE)	Andersen lab at Scripps Research	SEARCH Alliance with Gisela Barrera Badillo et al	?
EPI_ISL_1225903	USA/NC-CDC-2-3920702/2021	2021-01-04	Human	NC State Laboratory of Public Health	Genomics and Discovery, Respiratory Viruses Branch, Division of Viral Diseases, Centers for Disease Control and Prevention	Krista Queen et al	?
EPI_ISL_2135979	USA/AZ-ASPHL-3958/2020	2020-03-16	Human	Arizona State Public Health Laboratory	Arizona State Public Health Laboratory	Trung Huynh et al	?
EPI_ISL_6602484	USA/CO-CDPHE-2006190278/2020	2020-06-17	Human	Colorado Department of Public Health and Environment	Colorado Department of Public Health and Environment	Laura Bankers et al	?
EPI_ISL_5074074	USA/TX-HMH-MCoV-42620/2020	2020-07-19	Human	Houston Methodist Hospital	Houston Methodist Hospital	Randall J. Olsen et al	?
EPI_ISL_8525654	Senegal/29498/2020	2020-05-12	Human	Institut Pasteur de Dakar	Institut Pasteur de Dakar	Diallo Amadou et al	?
EPI_ISL_1121133	USA/NE-T28037/2021	2021-02-08	Human	Nebraska Public Health Laboratory	NPHL COVID-19 Response Team	NPHL COVID-19 Response Team et al	?
EPI_ISL_1340516	USA/PA-CDC-QDX22761502/2021	2021-03-08	Human	Quest Diagnostics Incorporated	Centers for Disease Control and Prevention Division of Viral Diseases, Pathogen Discovery	Peter W. Cook et al	?
EPI_ISL_2390923	Canada/QC-1nKGZ-R7263402/2021	2021-01-26	Human	Laboratoire de santé publique du Québec	Laboratoire de santé publique du Québec	Sandrine Moreira et al	?
EPI_ISL_738820	USA/CA-CZB-11254/2020	2020-04-24	Human	Napa-Solano-Yolo- Marin County (NSYM) Public Health Laboratories	Chan-Zuckerberg Biohub	CZB Cliahub Consortium et al	?
EPI_ISL_925536	Canada/ON-PHL-20-80795/2020	2020-03	Human	Public Health Ontario Laboratory	Public Health Ontario Laboratory	Vanessa G Allen et al	?
EPI_ISL_1378951	Canada/QC-CHUM-2008101690A/2020	2020-03-21	Human	Laboratoire de santé publique du Québec	Laboratoire de santé publique du Québec	Sandrine Moreira et al	?
EPI_ISL_614013	USA/VA-DCLS-1602/2020	2020-08-14	Human	Virginia DCLS	Virginia DCLS	Virginia DCLS et al	?
EPI_ISL_1218883	cat/USA/FL-BPHL-1082/2021	2021-02-22	Felis catus	Florida Bureau of Public Health Laboratories	Florida Bureau of Public Health Laboratories	Sarah Schmedes et al	?
EPI_ISL_2877468	France/BFC-IPP5176/2020	2020-03-30	Human	Sentinelles Province	National Reference Center for Viruses of Respiratory Infections, Institut Pasteur, Paris	Marion Barbet et al	?
EPI_ISL_7711203	Cambodia/890986/2021	2021-12-09	Human	Virology Unit, Institut Pasteur du Cambodge	Virology Unit, Institut Pasteur du Cambodge	Leakhena Pum et al	?
EPI_ISL_871200	Denmark/DCGC-34190/2021	2021-01-04	Human	Department of Virus and Microbiological Special Diagnostics, Statens Serum Institut, Copenhagen, Denmark	Aalborg University	Danish Covid-19 Genome Consortium et al	?
EPI_ISL_577800	mink/Netherlands/NB-EMC-44-5/2020	2020-09-02	Mink	Dutch COVID-19 response team	Erasmus Medical Center	OH consortium et al	?
EPI_ISL_683216	mink/Denmark/mDK-465/2020	2020-10-23	Mink	Department of Virus and Microbiological Special Diagnostics, Statens Serum Institut, Copenhagen, Denmark	Albertsen Lab, Department of Chemistry and Bioscience, Aalborg University, Denmark	Danish Covid-19 Genome Consortium et al	?
EPI_ISL_703217	England/ALDP-BB2B5C/2020	2020-11-20	Human	Lighthouse Lab in Alderley Park	Wellcome Sanger Institute for the COVID-19 Genomics UK (COG-UK) Consortium	Jacquelyn Wynn et al	?
EPI_ISL_6944207	Kenya/C71671/2020	2020-05-11	Human	KEMRI-Wellcome Trust Research Programme,Kilifi	KEMRI-Wellcome Trust Research Programme,Kilifi	Githinji G. et al	?
EPI_ISL_1161316	USA/MO-CDC-LC0018770/2021	2021-02-14	Human	Laboratory Corporation of America	Respiratory Viruses Branch, Division of Viral Diseases, Centers for Disease Control and Prevention	Peter W. Cook et al	?
EPI_ISL_2103407	CostaRica/INC-0555/2021	2021-04-07	Human	HOSPITAL SAN VICENTE DE PAUL	Inciensa, Instituto Costarricense de Investigación y Enseñanza en Nutrición y Salud	Francisco Duarte et al	?
EPI_ISL_3304869	USA/CA-CDPH-2000026512/2021	2021-01-16	Human	CDPH VBL	California Department of Public Health	Emily Smith on behalf of CDPH-COVIDNet et al	?
EPI_ISL_1112620	Canada/ON-PHL-20-03552/2020	2020-10	Human	Public Health Ontario Laboratory	Public Health Ontario Laboratory	Vanessa G Allen et al	?
EPI_ISL_641489	mink/Denmark/mDK-97/2020	2020-09-14	Mink	Department of Virus and Microbiological Special Diagnostics, Statens Serum Institut, Copenhagen, Denmark	Albertsen lab, Department of Chemistry and Bioscience, Aalborg University, Denmark	Thomas Bruun Rasmussen et al	?
EPI_ISL_2244471	USA/TX-CDC-ASC210017140/2021	2021-03-23	Human	Aegis Sciences Corporation	Centers for Disease Control and Prevention Division of Viral Diseases, Pathogen Discovery	Dakota Howard et al	?
EPI_ISL_2342262	India/OR-ILSGS02273/2021	2021-04-26	Human	District Head Quarters Hospital, Nayagarh	Institute of Life Sciences - INSACOG	Sunil K. Raghav et al	?
EPI_ISL_1527631	mink/USA/OR-20-034329-008/2020	2020-11-24	Mink	Oregon Department of Agriculture	Diagnostic Virology Laboratory, National Veterinary Services Laboratories, USDA1920 Dayton Avenue, Ames, IA 50010, USA	Kerrie M. Franzen et al	?
EPI_ISL_1786451	Germany/SL-SU-10451498/2020	2020-10-15	Human	Virology, Universitätsklinikum des Saarlandes	Epigenetics, Saarland University	Kathrin Kattler et al	?
EPI_ISL_977885	USA/CA-UCSF-UC1000/2020	2020-11-27	Human	Chiu Laboratory, University of California, San Francisco	Chiu Laboratory, University of California, San Francisco	Charles Chiu et al	?
EPI_ISL_483555	Bahrain/BAH-14/2020	2020-04-08	Human	Kingdom of Bahrein Ministry of Health	Erasmus Medical Center	Bas Oude Munnink et al	?
EPI_ISL_6491806	USA/NY-MSHSPSP-PV19108/2020	2020-04-13	Human	MSHS Clinical Microbiology Laboratories	MSHS Pathogen Surveillance Program	Ana S. Gonzalez-Reiche et al	?
EPI_ISL_936083	USA/NY-Wadsworth-21007908-01/2021	2021-01-04	Human	KALEIDA CENTER FOR LABORATORY MEDICINE	Wadsworth Center, New York State Department of Health	Kirsten St. George et al	?
EPI_ISL_4847030	deer/USA/OH-OSU-0058/2021	2021-01-28	Odocoileus virginianus	The Ohio State University Infectious Diseases Institute	USDA National Veterinary Services Laboratory	Andrew S. Bowman et al	?
EPI_ISL_632468	mink/Netherlands/NB-EMC-59-7/2020	2020	Mink	Dutch COVID-19 response team	Erasmus Medical Center	OH consortium et al	?
EPI_ISL_1802482	USA/WI-CDC-LC0049349/2021	2021-04-14	Human	Laboratory Corporation of America	Centers for Disease Control and Prevention Division of Viral Diseases, Pathogen Discovery	Dakota Howard et al	?
EPI_ISL_1514949	USA/CO-CDC-LC0034005/2021	2021-03-18	Human	Laboratory Corporation of America	Centers for Disease Control and Prevention Division of Viral Diseases, Pathogen Discovery	Dakota Howard et al	?
EPI_ISL_1265367	mink/Netherlands/NB10_08KS/2020	2020-06-08	Mink	Dutch COVID-19 response team	Wageningen Bioveterinary Research	OH consortium et al	?
EPI_ISL_1593480	USA/WY-WPHL-20128100/2020	2020-11-09	Human	Wyoming Public Health Laboratory	Wyoming Public Health Laboratory	Jim Mildenberger et al	?
EPI_ISL_886834	USA/NJ-CDC-LC0003398/2021	2021-01-11	Human	Labcorp	Genomics and Discovery, Respiratory Viruses Branch, Division of Viral Diseases, Centers for Disease Control and Prevention	Peter W. Cook et al	?
EPI_ISL_2797557	USA/CA-CDPH-2000031296/2021	2021-01-16	Human	CDPH VBL	California Department of Public Health	CDPH-COVIDNet et al	?
EPI_ISL_5074304	USA/TX-HMH-MCoV-42554/2020	2020-07-19	Human	Houston Methodist Hospital	Houston Methodist Hospital	Randall J. Olsen et al	?
EPI_ISL_6698950	USA/NE-TESTNE_A263S3C/2021	2021-02-12	Human	Nebraska Public Health Laboratory	NPHL COVID-19 Response Team	NPHL COVID-19 Response Team et al	?
EPI_ISL_567331	England/QEUH-9C9A48/2020	2020-09-10	Human	Lighthouse Lab in Glasgow	Wellcome Sanger Institute for the COVID-19 Genomics UK (COG-UK) consortium	Harper VanSteenhouse et al	?
EPI_ISL_1133953	USA/PA-CDC-STM-000012128/2021	2021-02-09	Human	Helix/Illumina	Respiratory Viruses Branch, Division of Viral Diseases, Centers for Disease Control and Prevention	Peter W. Cook et al	?
EPI_ISL_2984626	Turkey/HSGM-B16866/2021	2021-06-16	Human	Ministry of Health Turkey	Ministry of Health Turkey	Fatma Bayrakdar et al	?
EPI_ISL_2859495	Canada/QC-L00344413/2021	2021-04-05	Human	Laboratoire de santé publique du Québec	Laboratoire de santé publique du Québec	Sandrine Moreira et al	?
EPI_ISL_648938	USA/CA-ALSR-4286/2020	2020-10-01	Human	San Diego County Public Health Laboratory	Andersen lab at Scripps Research	SEARCH Alliance San Diego with Tracy Basler et al	?
EPI_ISL_525742	USA/WA-S2752/2020	2020-07-27	Human	Seattle Flu Study	Seattle Flu Study	Deborah A. Nickerson et al	?
EPI_ISL_445706	Wales/PHWC-2B3F7/2020	2020-04-11	Human	Wales Specialist Virology Centre	Public Health Wales Microbiology Cardiff	Catherine Moore et al	Preliminary analysis of SARS-CoV-2 importation & establishment of UK transmission lineages
EPI_ISL_4275130	Norway/2698/2020	2020-06-02	Human	Oslo University Hospital, Department of Medical Microbiology	Norwegian Institute of Public Health, Department of Virology	Kathrine Stene-Johansen et al	?
EPI_ISL_5440513	USA/CO-CDPHE-2007020428/2020	2020-07-01	Human	Colorado Department of Public Health and Environment	Colorado Department of Public Health and Environment	Laura Bankers et al	?
EPI_ISL_3032936	Turkey/HSGM-B4570/2021	2021-03-31	Human	Ministry of Health Turkey	Ministry of Health Turkey	Fatma Bayrakdar et al	?
EPI_ISL_4822247	USA/VA-VCUVAS3-ZSDS354590/2021	2021	Human	Virginia Division of Consolidated Laboratory Services	Virginia Commonwealth University	Gregory A Buck et al	?
EPI_ISL_541967	Spain/IB-IBV-99007257/2020	2020-05-28	Human	Servicio de Microbiología, Hospital Universitario Son Espases	SeqCOVID-SPAIN consortium/IBV(CSIC)	Carla López-Causapé et al	?
EPI_ISL_444570	USA/IL-NM075/2020	2020-03-16	Human	Northwestern Memorial Hospital	Ozer Lab	Ramon Lorenzo-Redondo et al	A Unique Clade of SARS-CoV-2 Viruses is Associated with Lower Viral Loads in Patient Upper Airways
EPI_ISL_1391859	USA/PA-CDC-STM-000032386/2021	2021-03-08	Human	Helix/Illumina	Centers for Disease Control and Prevention Division of Viral Diseases, Pathogen Discovery	Peter W. Cook et al	?
EPI_ISL_896272	USA/NY-Wadsworth-21011358-01/2021	2021-01-14	Human	SUNY UPSTATE MEDICAL UNIVERSITY	Wadsworth Center, New York State Department of Health	Kirsten St. George et al	?
EPI_ISL_872600	Nigeria/LA-CV525/2020	2020	Human	Nigeria Centre for Disease Control (NCDC)	African Centre of Excellence for Genomics of Infectious Diseases (ACEGID), Redeemer's University	Oluniyi P.E. et al	?
EPI_ISL_683209	mink/Denmark/mDK-457/2020	2020-10-20	Mink	Department of Virus and Microbiological Special Diagnostics, Statens Serum Institut, Copenhagen, Denmark	Albertsen Lab, Department of Chemistry and Bioscience, Aalborg University, Denmark	Danish Covid-19 Genome Consortium et al	?
EPI_ISL_8045303	England/PHEC-3V0B6V88/2021	2021-12-13	Human	Respiratory Virus Unit, Microbiology Services Colindale, Public Health England	COVID-19 Genomics UK (COG-UK) Consortium	PHE Covid Sequencing Team et al	?
EPI_ISL_1087724	USA/PA-CDC-QDX21607001/2021	2021-02-01	Human	Quest Diagnostics Incorporated	Respiratory Viruses Branch, Division of Viral Diseases, Centers for Disease Control and Prevention	Peter W. Cook et al	?
EPI_ISL_459972	Morocco/6894/2020	2020-03-20	Human	Institut Pasteur du Maroc	Institut Pasteur du Maroc	Marion Barbet et al	Genetic Diversity and Genomic Epidemiology of SARS-COV-2 in Morocco
EPI_ISL_5899822	tiger/USA/SD-21-029378-001/2021	2021-09-30	Panthera tigris tigris	Diagnostic Virology Laboratory, National Veterinary Services Laboratories, USDA1920 Dayton Avenue, Ames, IA 50010, USA	Diagnostic Virology Laboratory, National Veterinary Services Laboratories, USDA1920 Dayton Avenue, Ames, IA 50010, USA	Kerrie M. Franzen et al	?
EPI_ISL_739413	USA/CA-CZB-15100/2020	2020-11-20	Human	Santa Clara County Public Health Laboratory	Chan-Zuckerberg Biohub	CZB Cliahub Consortium et al	?
EPI_ISL_2919755	USA/AZ-TG955258/2020	2020-09-29	Human	TGen North	TGen North	"Jolene Bowers et al	?
EPI_ISL_1183797	USA/AZ-TG741138/2020	2020-11-04	Human	Sonora Quest Laboratories	TGen North	Jolene Bowers et al	?
EPI_ISL_2884991	USA/MD-HP06692-PIDGBAPADA/2020	2020-03-30	Human	Johns Hopkins Hospital Department of Pathology	Johns Hopkins Hospital Department of Pathology	C. Paul Morris et al	?
EPI_ISL_847587	USA/CA-CDPH-UC523/2020	2020-12-07	Human	California Department of Public Health	Chiu Laboratory, University of California, San Francisco	Charles Chiu et al	?
EPI_ISL_1550899	USA/AZ-TG703617/2020	2020-12-21	Human	TGen North	TGen North	"Jolene Bowers et al	?
EPI_ISL_5847449	USA/CO-CDPHE-2009152165/2020	2020-09-14	Human	Colorado Department of Public Health and Environment	Colorado Department of Public Health and Environment	Laura Bankers et al	?
EPI_ISL_1221180	USA/OH-CDC-LC0020114/2021	2021-02-22	Human	Laboratory Corporation of America	Centers for Disease Control and Prevention Division of Viral Diseases, Pathogen Discovery	Peter W. Cook et al	?
EPI_ISL_707865	USA/MI-UM-10036789788/2020	2020-11-04	Human	University of Michigan Clinical Microbiology Laboratory	Lauring Lab, University of Michigan, Department of Microbiology and Immunology	Valesano et al	?
EPI_ISL_2423864	USA/AZ-TG811944/2020	2020-11-05	Human	TGen North	TGen North	"Jolene Bowers et al	?
EPI_ISL_1465333	USA/AZ-TG784726/2020	2020-11-06	Human	Sonora Quest Laboratories	TGen North	"Jolene Bowers et al	?
EPI_ISL_979790	USA/CA-CZB-19197/2020	2020-12-09	Human	Humboldt County Public Health Laboratory	Chan-Zuckerberg Biohub	CZB Cliahub Consortium et al	?
EPI_ISL_444677	USA/NY-NYUMC560/2020	2020-03-31	Human	NYU Langone Health	Departments of Pathology and Medicine, New York University School of Medicine	Maria Aguero-Rosenfeld et al	?
EPI_ISL_1460251	USA/FL-CDC-FG-013045/2021	2021-03-15	Human	Fulgent Genetics	Centers for Disease Control and Prevention Division of Viral Diseases, Pathogen Discovery	Dakota Howard et al	?
EPI_ISL_3657426	USA/FL-Shands-VTM-2329/2020	2020-12	Human	UF Health Shands Hospital - Core Laboratory	Salemi Lab, University of Florida	Tagliamonte M et al	?
EPI_ISL_850845	USA/NC-CDC-STM-A100215/2021	2021-01-04	Human	Helix / Illumina	Genomics and Discovery, Respiratory Viruses Branch, Division of Viral Diseases, Centers for Disease Control and Prevention	Peter W. Cook et al	?
EPI_ISL_2890302	USA/CA-CDPH-3000026606/2021	2021-03-04	Human	CDPH VBL	California Department of Public Health	CDPH-COVIDNet et al	?
EPI_ISL_7619374	Canada/QC-1nDJXQ-Q7243031/2021	2021-03-24	Human	Laboratoire de santé publique du Québec	Laboratoire de santé publique du Québec	Sandrine Moreira et al	?
EPI_ISL_7579790	USA/CA-CDPH-2000013803/2020	2020-12-15	Human	CDPH VBL	California Department of Public Health	Emily Smith on behalf of CDPH-COVIDNet et al	?
EPI_ISL_1494470	USA/IL-IDPH-UNI-C-000976/2020	2020-05-11	Human	Illinois Department of Public Health	Gagnon Lab, Southern Illinois University	Keith Gagnon et al	?
EPI_ISL_1479219	USA/PA-CDC-STM-000036784/2021	2021-03-16	Human	Helix/Illumina	Centers for Disease Control and Prevention Division of Viral Diseases, Pathogen Discovery	Dakota Howard et al	?
EPI_ISL_1532402	USA/AZ-ASU3501/2021	2021-01-30	Human	Arizona State University	Arizona State University	Peter T. Skidmore et al	?
EPI_ISL_3253254	Ukraine/UA-RIVM-21903/2020	2020-12-30	Human	Dutch COVID-19 response team	National Institute for Public Health and the Environment (RIVM)	Adam Meijer et al	?
EPI_ISL_456140	Colombia/VAC-INS-81264/2020	2020-03-10	Human	Instituto Nacional de Salud - Unidad de Secuenciación y Análisis Genómico	Instituto Nacional de Salud, Universidad Cooperativa de Colombia, Instituto Alexander von Humboldt, Imperial College-London, London School of Hygiene & Tropical Medicine	Katherine Laiton-Donato et al	Substitutions in Spike and Nucleocapsid proteins of SARS-CoV-2 circulating in Colombia
EPI_ISL_1669930	Italy/UMB-IZSGC-200527-1-30/2021	2021-03-21	Human	Azienda USL Umbria 2	Istituto Zooprofilattico Sperimentale dell’Abruzzo e Molise “G. Caporale”	Proietti A et al	?
EPI_ISL_4186913	Martinique/CERBAHC-08531164/2021	2021	Human	Laboratoire BIO Sante Francois	CERBA HealthCare	Bénédicte Roquebert et al	?
EPI_ISL_472490	Wales/PHWC-15C462/2020	2020-03-26	Human	Wales Specialist Virology Centre Sequencing lab: Pathogen Genomics Unit	COVID-19 Genomics UK (COG-UK) Consortium	Catherine Moore et al	?
EPI_ISL_5440817	USA/CO-CDPHE-2007131303/2020	2020-07-09	Human	Colorado Department of Public Health and Environment	Colorado Department of Public Health and Environment	Laura Bankers et al	?
EPI_ISL_2762961	Japan/PG-49869/2021	2021-05-17	Human	Pathogen Genomics Center, National Institute of Infectious Diseases	Pathogen Genomics Center, National Institute of Infectious Diseases	Tsuyoshi Sekizuka et al	?
EPI_ISL_3332474	USA/CA-CDPH-2000017385/2021	2021-01-10	Human	CDPH VBL	California Department of Public Health	Emily Smith on behalf of CDPH-COVIDNet et al	?
EPI_ISL_548504	USA/CA-CZB-3908/2020	2020-07-27	Human	County of San Luis Obispo Public Health Laboratory	Chan-Zuckerberg Biohub	CZB Cliahub Consortium et al	?
EPI_ISL_2855039	USA/CA-CDPH-3000017462/2021	2021-02-17	Human	CDPH VBL	California Department of Public Health	CDPH-COVIDNet et al	?
EPI_ISL_569053	France/PAC-IHU-1126/2020	2020-08-07	Human	MEPHI, Aix Marseille University	MEPHI, Aix Marseille University	Anthony LEVASSEUR et al	?
EPI_ISL_5082041	USA/TX-HMH-MCoV-43877/2020	2020-07-07	Human	Houston Methodist Hospital	Houston Methodist Hospital	Randall J. Olsen et al	?
EPI_ISL_8647186	Israel/CVL-23224/2021	2021-12-31	Human	Israel Central Virology laboratory	Israel Central Virology laboratory	Neta Zuckerman et al	?
EPI_ISL_455348	Spain/ML-ISCIII-202452/2020	2020-03-14	Human	Hospital Comarcal de Melilla	Instituto de Salud Carlos III	Iglesias-Caballero et al	?
EPI_ISL_570202	USA/WA-UW-8317/2020	2020-04-27	Human	UW Virology Lab	UW Virology Lab	Pavitra Roychoudhury et al	?
EPI_ISL_740779	Canada/BC-BCCDC-8407/2020	2020-10	Human	BCCDC Public Health Laboratory	BCCDC Public Health Laboratory	Prystajecky Natalie et al	?
EPI_ISL_570791	USA/WA-UW-27042/2020	2020-09-04	Human	UW Virology Lab	UW Virology Lab	Pavitra Roychoudhury et al	?
EPI_ISL_427073	Australia/VIC799/2020	2020-04-01	Human	Microbiological Diagnostic Unit Public Health Laboratory	Microbiological Diagnostic Unit Public Health Laboratory	Seemann T. et al	Tracking the COVID-19 pandemic in Australia using genomics
EPI_ISL_4700850	France/PAC-IHU--33522_Nova1/2020	2020-03	Human	MEPHI, Aix Marseille University	MEPHI, Aix Marseille University	Anthony LEVASSEUR et al	?
EPI_ISL_1159926	USA/NJ-CDC-LC0017080/2021	2021-02-11	Human	Laboratory Corporation of America	Respiratory Viruses Branch, Division of Viral Diseases, Centers for Disease Control and Prevention	Peter W. Cook et al	?
EPI_ISL_523038	mink/Netherlands/NB-EMC-17-3/2020	2020-07-02	Mink	Dutch COVID-19 response team	Erasmus Medical Center	OH consortium et al	?
EPI_ISL_783762	USA/TX-HMH-MCoV-19325/2020	2020-11-28	Human	Houston Methodist Hospital	Houston Methodist Hospital	S. Wesley Long et al	?
EPI_ISL_1362870	USA/MO-MSPHL-000324/2020	2020-11-11	Human	Missouri State Public Health Laboratory	Missouri State Public Health Laboratory	Matthew Sinn et al	?
EPI_ISL_5412214	USA/DC-HP09663-PIDDTWUDYJ/2020	2020-04-18	Human	Johns Hopkins Hospital Department of Pathology	Johns Hopkins Hospital Department of Pathology	C. Paul Morris et al	?
EPI_ISL_626342	mink/Denmark/AL3-Farm1/2020	2020-06-14	Mink	Statens Serum Institute	Statens Serum Institute	Hammer et al	?
EPI_ISL_1613242	Latvia/1435/2021	2021-03-10	Human	BIOR	Latvian Biomedical Research and Study Centre	Janis Pjalkovskis et al	?
EPI_ISL_984079	USA/WI-WSLH-210279/2021	2021-01-12	Human	Wisconsin State Laboratory of Hygiene Communicable Disease Division	Wisconsin State Laboratory of Hygiene Communicable Disease Division	Kelsey R. Florek et al	?
EPI_ISL_536515	Peru/LIM-INS-117/2020	2020-05-04	Human	Instituto Nacional de Salud	Laboratorio de Infecciones Respiratorias Agudas	Eduardo Juscamayta Lopez et al	?
EPI_ISL_955554	USA/CA-CZB-17386/2020	2020-12-01	Human	Humboldt County Public Health Laboratory	Chan-Zuckerberg Biohub	CZB Cliahub Consortium et al	?
EPI_ISL_1222026	USA/PA-CDC-LC0020370/2021	2021-02-22	Human	Laboratory Corporation of America	Centers for Disease Control and Prevention Division of Viral Diseases, Pathogen Discovery	Peter W. Cook et al	?
EPI_ISL_1911388	USA/WY-WPHL-20155665/2020	2020-11-18	Human	Wyoming Public Health Laboratory	Wyoming Public Health Laboratory	Jim Mildenberger et al	?
EPI_ISL_415648	Denmark/SSI-104/2020	2020-03-03	Human	Department of Virus and Microbiological Special diagnostics, Statens Serum Institut, Copenhagen, Denmark.	ViFU	Morten Rasmussen et al	?
EPI_ISL_2658582	USA/CA-CZB-25684/2021	2021-01-20	Human	Humboldt County Public Health Laboratory	Chan-Zuckerberg Biohub	CZB Cliahub Consortium et al	?
EPI_ISL_5931085	USA/CO-CDPHE-2010022772/2020	2020-09-30	Human	Colorado Department of Public Health and Environment	Colorado Department of Public Health and Environment	Laura Bankers et al	?
EPI_ISL_3637432	USA/CA-CDPH-2000007419/2020	2020-12-10	Human	CDPH VBL	California Department of Public Health	Emily Smith on behalf of CDPH-COVIDNet et al	?
EPI_ISL_1531697	USA/MN-MDH-4765/2021	2021-03-25	Human	M Health Fairview	Minnesota Department of Health, Public Health Laboratory	Alexandra Lorentz et al	?
EPI_ISL_788933	Guinea/CERFIG-1336/2020	2020-06-09	Human	Centre de Recherche et de Formation en Infectiologie Guinée	TransVIHMI, IRD/INSERM/Monpellier University	Alpha Kabinet KEITA et al	?
EPI_ISL_523058	mink/Netherlands/NB-EMC-20-3/2020	2020-07-09	Mink	Dutch COVID-19 response team	Erasmus Medical Center	OH consortium et al	?
EPI_ISL_5157003	USA/NY-P7H8/2021	2021-03-25	Human	SUNY Upstate Medical University	505 Irving Avenue, Syracuse, NY 13210 - Frank Middleton Lab	Frank Middleton et al	?
EPI_ISL_1464852	USA/AZ-TG784694/2020	2020-11-05	Human	Sonora Quest Laboratories	TGen North	"Jolene Bowers et al	?
EPI_ISL_1138219	USA/WY-WPHL-20160832/2020	2020-12-07	Human	Wyoming Public Health Laboratory	Wyoming Public Health Laboratory	Jim Mildenberger et al	?
EPI_ISL_2715721	USA/NY-PRL-2021_0623_52H22/2021	2021-01-29	Human	Pandemic Response Lab - NYC	Pandemic Response Lab, R&D	Henry Lee et al	?
EPI_ISL_1185337	USA/CA-CZB-23894/2020	2020-12-19	Human	CA DPH Viral and Rickettsial Disease Laboratory	Chan-Zuckerberg Biohub	CZB Cliahub Consortium et al	?
EPI_ISL_3032893	Turkey/HSGM-B4504/2021	2021-03-31	Human	Ministry of Health Turkey	Ministry of Health Turkey	Fatma Bayrakdar et al	?
EPI_ISL_2098208	USA/NY-Wadsworth-21039867-01/2021	2021-03-16	Human	URMC LABS	Wadsworth Center, New York State Department of Health	Kirsten St. George et al	?
EPI_ISL_3364475	USA/NY-GEO-0211/2021	2021-01-11	Human	Biotia	Biotia	Dorottya Nagy-Szakal et al	?
EPI_ISL_832798	USA/OR-OHSU-5784/2020	2020-11-23	Human	OHSU Lab Services Molecular Microbiology Lab	Oregon SARS-CoV-2 Genome Sequencing Center	Brendan L. O'Connell et al	?
EPI_ISL_4302644	bat/Laos/BANAL-52/2020	2020-07-05	Rhinolophus malayanus	The Institut Pasteur du Laos	Pathogen Discovery Laboratory, Institut Pasteur	Temmam et al	?
EPI_ISL_430424	USA/NY-NYUMC397/2020	2020-04-13	Human	NYU Langone Health	Departments of Pathology and Medicine, New York University School of Medicine	Maria Aguero-Rosenfeld et al	?
EPI_ISL_625545	USA/CA-CZB-11191/2020	2020-09-16	Human	Alameda County Public Health Lab	Chan-Zuckerberg Biohub	CZB Cliahub Consortium et al	?
EPI_ISL_2196706	Sweden/21-20437/2021	2021-01-20	Human	Swedish national genomic surveillance program of SARS-CoV-2	The Public Health Agency of Sweden	Maximilian Riess et al	?
EPI_ISL_2715585	USA/NY-PRL-2021_0621_52D14/2021	2021-02-04	Human	Pandemic Response Lab - NYC	Pandemic Response Lab, R&D	Henry Lee et al	?
EPI_ISL_1571333	Germany/un-RKI-I-066291/2021	2021-03-29	Human	Eurofins LifeCodexx GmbH	Robert Koch Institute	?	?
EPI_ISL_8174953	mink/Latvia/3568/2021	2021-07-29	Mink	BIOR	Latvian Biomedical Research and Study Centre	Alise Jakovele et al	?
EPI_ISL_5442932	USA/CA-CDPH-2000015564/2020	2020-12-15	Human	CDPH VBL	California Department of Public Health	Emily Smith on behalf of CDPH-COVIDNet et al	?
EPI_ISL_1494266	USA/IL-IDPH-JOH-C-001082/2020	2020-05-11	Human	Illinois Department of Public Health	Gagnon Lab, Southern Illinois University	Keith Gagnon et al	?
EPI_ISL_1227704	USA/NY-Wadsworth-21023798-01/2021	2021-02-13	Human	NYC Pandemic Response Lab	Wadsworth Center, New York State Department of Health	Kirsten St. George et al	?
EPI_ISL_722912	Italy/APU-IZSPB-149APT/2020	2020	Human	Dipartimento di Scienze Biomediche e Oncologia Umana - Azienda Ospedaliero Universitaria Consorziale Policlinico	Istituto Zooprofilattico Sperimentale della Puglia e della Basilicata	Parisi A. et al	?
EPI_ISL_437089	Latvia/010/2020	2020-03-23	Human	Latvijas Infektoloģijas centrs	Latvian Biomedical Research and Study Centre	Ivars Silamiķelis et al	?
EPI_ISL_460055	USA/MN-MDH-152/2020	2020-03-23	Human	Minnesota Department of Health, Public Health Laboratory	Minnesota Department of Health, Public Health Laboratory	Matt Plumb et al	?
EPI_ISL_853359	USA/PA-MGEL-01273/2020	2020-12-26	Human	UPMC Clinical Microbiology Laboratory	Microbial Genome Sequencing Center; Microbial Genomic Epidemiology Laboratory	Mustapha M. Mustapha et al	?
EPI_ISL_446121	Wales/PHWC-2EB92/2020	2020-04-07	Human	Wales Specialist Virology Centre	Public Health Wales Microbiology Cardiff	Catherine Moore et al	Preliminary analysis of SARS-CoV-2 importation & establishment of UK transmission lineages
EPI_ISL_3410300	USA/MA-UMASSMED-P001A12/2020	2020-10-03	Human	UMass Memorial Medical Center	Center for Microbiome Research	Richard T. Ellison III et al	?
EPI_ISL_545200	USA/TX-HMH-2243/2020	2020-05-14	Human	Houston Methodist Hospital	Houston Methodist Hospital	S. Wesley Long et al	?
EPI_ISL_1559191	Canada/ON-PHL-21-09043/2021	2021-03	Human	Public Health Ontario Laboratory	Public Health Ontario Laboratory	Vanessa G Allen et al	?
EPI_ISL_490001	SaudiArabia/545/2020	2020-02-13	Human	King Fahad Medical City	King Fahad Medical City	Alosaimi et al	?
EPI_ISL_2603848	USA/KS-KHEL-2509/2020	2020-07-17	Human	Kansas Health and Environmental Lab	Kansas Health and Environmental Lab	Katherine Wiggins et al	?
EPI_ISL_491225	Portugal/IGC4033/2020	2020-06-01	Human	Instituto Gulbenkian de Ciência	Instituto Gulbenkian de Ciência	Cathy Paulino et al	?
EPI_ISL_507299	Russia/BA-RII-5-5798V/2020	2020	Human	Republican Medical Genetics Center	WHO National Influenza Centre Russian Federation	Andrey Komissarov et al	?
EPI_ISL_613741	USA/FL-BPHL-1718/2020	2020-09-30	Human	Florida Bureau of Public Health Laboratories	Florida Bureau of Public Health Laboratories	Sarah Schmedes et al	?
EPI_ISL_2003794	USA/KS-KHEL-1432/2020	2020-08-06	Human	Kansas Health and Environmental Lab	Kansas Health and Environmental Lab	Mike Grose et al	?
EPI_ISL_2990255	USA/FL-Shands-VTM-1021/2021	2021-01	Human	UF Health Shands Hospital - Core Laboratory	Salemi Lab, University of Florida	Magalis BR et al	?
EPI_ISL_1626840	USA/MN-CDC-4063422-001/2020	2020-12-31	Human	WI State Laboratory of Hygiene	Genomics and Discovery, Respiratory Viruses Branch, Division of Viral Diseases, Centers for Disease Control and Prevention	Jing Zhang et al	?
EPI_ISL_683168	mink/Denmark/mDK-319/2020	2020-11-15	Mink	Department of Virus and Microbiological Special Diagnostics, Statens Serum Institut, Copenhagen, Denmark	Albertsen Lab, Department of Chemistry and Bioscience, Aalborg University, Denmark	Danish Covid-19 Genome Consortium et al	?
EPI_ISL_3611800	Turkey/HSGM-D18186/2021	2021-08-19	Human	Ministry of Health Turkey	Ministry of Health Turkey	Fatma Bayrakdar et al	?
EPI_ISL_8683499	Germany/BE-RKI-I-434315/2022	2022-01-12	Human	Robert Koch-Institut ZBS1 (Zentrum für biologische Gefahren und spezielle Pathogene hochpathogene Viren)	Robert Koch Institute	?	?
EPI_ISL_445048	USA/FL-BPHL-0106/2020	2020-04-28	Human	Florida Bureau of Public Health Laboratories	Florida Bureau of Public Health Laboratories	Sarah Schmedes et al	?
EPI_ISL_7673745	USA/CA-CDPH-2000003588/2020	2020-12-21	Human	CDPH VBL	California Department of Public Health	Emily Smith on behalf of CDPH-COVIDNet et al	?
EPI_ISL_955542	USA/CA-CZB-17372/2020	2020-12-01	Human	Humboldt County Public Health Laboratory	Chan-Zuckerberg Biohub	CZB Cliahub Consortium et al	?
EPI_ISL_1021815	USA/CA-CDC-LC0005899/2021	2021-01-17	Human	Laboratory Corporation of America	Respiratory Viruses Branch, Division of Viral Diseases, Centers for Disease Control and Prevention	Peter W. Cook et al	?
EPI_ISL_2989717	USA/FL-Shands-VTM-124/2021	2021-02	Human	UF Health Shands Hospital - Core Laboratory	Salemi Lab, University of Florida	Magalis BR et al	?
EPI_ISL_2843703	France/PAC-IHU-14792-Nova1M/2021	2020-04-15	Human	MEPHI, Aix Marseille University	MEPHI, Aix Marseille University	Anthony LEVASSEUR et al	?
EPI_ISL_1617600	Sweden/4187637147/2020	2020-12-25	Human	Swedish national genomic surveillance program of SARS-CoV-2	The Public Health Agency of Sweden	Swedish national genomic surveillance program of SARS-CoV-2 et al	?
EPI_ISL_2884934	USA/MD-HP06614-PIDQFIJMRG/2020	2020-04-06	Human	Johns Hopkins Hospital Department of Pathology	Johns Hopkins Hospital Department of Pathology	C. Paul Morris et al	?
EPI_ISL_2447878	SouthAfrica/NICD-R20936/2020	2020	Human	National Institute for Communicable Diseases of the National Health Laboratory Service	National Institute for Communicable Diseases of the National Health Laboratory Service	Amoako DG et al	?
EPI_ISL_1527524	USA/MN-MDH-4851/2021	2021-03-23	Human	M Health Fairview	Minnesota Department of Health, Public Health Laboratory	Alexandra Lorentz et al	?
EPI_ISL_1746134	Poland/NIPH-NIH_ECDC-3163/2021	2021-03-24	Human	Regionalne Centrum Krwiodawstwa i Krwiolecznictwa w Białymstoku Pracownia Diagnostyki Molekularnej wirusa SARS-CoV-2	1. National Institute of Public Health - National Institute of Hygiene; 2. Eurofins Genomics Europe Sequencing GmbH	Wołkowicz Tomasz et al	?
EPI_ISL_2257525	Sweden/3945933563/2021	2021-03-30	Human	Swedish national genomic surveillance program of SARS-CoV-2	The Public Health Agency of Sweden	Maximilian Riess et al	?
EPI_ISL_486359	USA/CA-CZB-2132/2020	2020-05-22	Human	UCSF Clinical Microbiology Laboratory	Chan-Zuckerberg Biohub	CZB Cliahub Consortium et al	?
EPI_ISL_5695752	USA/CA-CDPH-MC1130144/2020	2020-10-08	Human	CDPH VBL	California Department of Public Health	Emily Smith on behalf of CDPH-COVIDNet et al	?
EPI_ISL_1489843	USA/MO-MSPHL-000530/2020	2020-04-03	Human	Missouri State Public Health Laboratory	Missouri State Public Health Laboratory	Matthew Sinn et al	?
EPI_ISL_570006	Canada/ON-UHTC-0262/2020	2020-06-16	Human	Unity Health Toronto	Ontario Institute for Cancer Research	Ramzi Fattouh et al	?
EPI_ISL_1086243	USA/MO-CDC-QDX21404224/2021	2021-01-25	Human	Quest Diagnostics Incorporated	Respiratory Viruses Branch, Division of Viral Diseases, Centers for Disease Control and Prevention	Peter W. Cook et al	?
EPI_ISL_1802785	USA/MN-CDC-IBX606435832009/2021	2021-04-05	Human	Infinity Biologix	Centers for Disease Control and Prevention Division of Viral Diseases, Pathogen Discovery	Dakota Howard et al	?
EPI_ISL_1433239	Germany/BY-RKI-I-050832/2021	2021-03-17	Human	LabKom - Labor Augsburg MVZ GmbH	Robert Koch Institute	?	?
EPI_ISL_2990475	USA/FL-Shands-VTM-1323/2021	2021-01	Human	UF Health Shands Hospital - Core Laboratory	Salemi Lab, University of Florida	Magalis BR et al	?
EPI_ISL_7858755	USA/CA-CDPH-2000016455/2020	2020-12-16	Human	CDPH VBL	California Department of Public Health	Emily Smith on behalf of CDPH-COVIDNet et al	?
EPI_ISL_3647667	Turkey/HSGM-D15676/2021	2021-08-19	Human	Ministry of Health Turkey	Ministry of Health Turkey	Fatma Bayrakdar et al	?
EPI_ISL_577793	mink/Netherlands/NB-EMC-41-6/2020	2020-08-27	Mink	Dutch COVID-19 response team	Erasmus Medical Center	OH consortium et al	?
EPI_ISL_2329307	USA/CA-SEARCH-100908/2020	2020-12-04	Human	Sharp HealthCare Laboratory	Andersen lab at Scripps Research	SEARCH Alliance San Diego with Aaron Harding et al	?
EPI_ISL_2676991	USA/UT-UPHL-2105693028/2021	2021-01-20	Human	Utah Public Health Laboratory	Utah Public Health Laboratory	Erin L. Young et al	?
EPI_ISL_7360393	France/ARA-VIRPATH-01/2020	2020	Human	Virpath team-CIRI	Virpath team-CIRI	Julien Fouret et al	?
EPI_ISL_2404870	France/ARA-CERBAHC-AH3J52BGXJ-S43/2021	2021-03-30	Human	cerballiance-ARA	Cerba lab	Emmanuel Lecorche et al	?
EPI_ISL_5923141	Italy/CAM-TIGEM-IZSM-COLLI-20756/2021	2021-10-11	Human	Lab. Microbiologia e Virologia Cotugno A.O. dei Colli	TIGEM	Antonio Grimaldi Patrizia Annunziata Francesco Panariello Claudia Tiberio Teresa Giuliano Valentina Bouche Chiara Colantuono Lucio Di Filippo Anna Manfredi Marcello Salvi Antonio Limone Luigi Atripaldi Andrea Ballabio Davide Cacchiarelli et al	?
EPI_ISL_577779	mink/Netherlands/NB-EMC-36-3/2020	2020-08-20	Mink	Dutch COVID-19 response team	Erasmus Medical Center	OH consortium et al	?
EPI_ISL_1994152	USA/MI-MDHHS-SC27791/2021	2021-04-01	Human	Michigan Department of Health and Human Services, Bureau of Laboratories	Michigan Department of Health and Human Services, Bureau of Laboratories	Blankenship HM et al	?
EPI_ISL_8982283	SaudiArabia/KFSHRC_0108Y/2021	2021-12-17	Human	Molecular Virology section, department of infection & immunity, KFSHRC	Molecular Virology section, department of infection & immunity, KFSHRC	Fatimah S. Alhamlan et al	?
EPI_ISL_641515	mink/Denmark/mDK-151/2020	2020-11-06	Mink	Department of Virus and Microbiological Special Diagnostics, Statens Serum Institut, Copenhagen, Denmark	Albertsen lab, Department of Chemistry and Bioscience, Aalborg University, Denmark	Thomas Bruun Rasmussen et al	?
EPI_ISL_1064500	USA/MN-MDH-2806/2021	2021-01-25	Human	M Health Fairview	Minnesota Department of Health, Public Health Laboratory	Alexandra Lorentz et al	?
EPI_ISL_966769	USA/ME-HETL-J1340/2021	2021-01-04	Human	Maine HETL	Tewhey Lab, The Jackson Laboratory	Matluk et al	?
EPI_ISL_1319876	USA/NJ-CDC-LC0022514/2021	2021-02-26	Human	Laboratory Corporation of America	Centers for Disease Control and Prevention Division of Viral Diseases, Pathogen Discovery	Peter W. Cook et al	?
EPI_ISL_3332465	USA/CA-CDPH-2000017374/2021	2021-01-10	Human	CDPH VBL	California Department of Public Health	Emily Smith on behalf of CDPH-COVIDNet et al	?
EPI_ISL_5442520	USA/CA-CDPH-2000016586/2020	2020-12-16	Human	CDPH VBL	California Department of Public Health	Emily Smith on behalf of CDPH-COVIDNet et al	?
EPI_ISL_515762	SouthAfrica/KRISP-K002398/2020	2020-07-27	Human	NHLS-IALCH	KRISP, KZN Research Innovation and Sequencing Platform	Giandhari J et al	?
EPI_ISL_1135898	USA/NV-NSPHL-322765/2021	2021-01-07	Human	Nevada State Public Health Laboratory	Nevada State Public Health Laboratory	Andrew Gorzalski et al	?
EPI_ISL_4254496	Australia/NSW-SAVID-4199/2020	2020-04-15	Human	Area of Virology, Serology and Virology Division (SAViD), New South Wales Health Pathology Randwick	Virology Research Laboratory; Area of Virology, Serology and Virology Division (SAViD), New South Wales Health Pathology Randwick	Foster et al	?
EPI_ISL_1363045	USA/TX-DSHS-4422/2021	2021-03-10	Human	TXDSHS	TXDSHS	Rashmi Tuladhar et al	?
EPI_ISL_6573860	Brazil/AL-FIOCRUZ-IAM5223/2021	2021-10-09	Human	LACEN/AL	WallauLab on behalf of Fiocruz COVID-19 Genomic Surveillance Network	Marcelo Henrique dos Santos Paiva et al	?
EPI_ISL_1534634	Peru/LIM-INS-854/2020	2020-12-14	Human	Laboratorio de Referencia Nacional de Virus Respiratorio. Instituto Nacional de Salud Perú	Laboratorio de Referencia Nacional de Biotecnología y Biología Molecular. Instituto Nacional de Salud Perú	Carlos Padilla Rojas et al	?
EPI_ISL_1073818	USA/KS-KHEL-0228/2020	2020-10-19	Human	Kansas Health and Environmental Lab	Kansas Health and Environmental Lab	Mike Grose et al	?
EPI_ISL_2015497	India/KA-SEQ_672_S140_R1_001/2021	2021-04	Human	NIMHANS	inStem NCBS - INSACOG	Uma Ramakrishnan Dasaradhi Palakodeti Aswin SaiNarain et al	?
EPI_ISL_7236730	Kenya/C74352/2020	2020-11-25	Human	KEMRI-Wellcome Trust Research Programme,Kilifi	KEMRI-Wellcome Trust Research Programme,Kilifi	Githinji G. et al	?
EPI_ISL_1094623	USA/DE-CDC-2-3829932/2021	2021-01-11	Human	DE Public Health Laboratory	Respiratory Viruses Branch, Division of Viral Diseases, Centers for Disease Control and Prevention	Krista Queen et al	?
EPI_ISL_8152092	Argentina/PAIS-D0309/2021	2021-12-14	Human	Laboratorio del Hospital Regional Ushuaia Gdor. Ernesto Campos	Nodo de Secuenciación Tierra del Fuego - Hospital Regional Ushuaia - Centro Austral De Investigaciones Científicas - Universidad Nacional De Tierra Del Fuego on behalf Proyecto Argentino Interinstitucional de genomica de SARS-CoV-2' (PAIS Consortium) and ANLIS-Malbran	Gramundi et al	?
EPI_ISL_444826	Denmark/ALAB-SSI-1248/2020	2020-03-11	Human	Department of Virus and Microbiological Special Diagnostics, Statens Serum Institut, Copenhagen, Denmark, Artillerivej 5, 2300 Copenahgen S	Albertsen lab, Department of Chemistry and Bioscience, Aalborg University, Denmark	Rasmus Kirkegaard et al	?
EPI_ISL_419938	Australia/VIC243/2020	2020-03-21	Human	Victorian Infectious Diseases Reference Laboratory (VIDRL)	Victorian Infectious Diseases Reference Laboratory and Microbiological Diagnostic Unit Public Health Laboratory, Doherty Institute	Caly L. et al	Tracking the COVID-19 pandemic in Australia using genomics
EPI_ISL_791455	USA/MD-HP12146/2020	2020-12-31	Human	Johns Hopkins Hospital Department of Pathology	Johns Hopkins Hospital Department of Pathology	C. Paul Morris et al	?
EPI_ISL_1509056	USA/MD-NIH-00386/2020	2020-03-15	Human	Department of Laboratory Medicine, Clinical Center, National Institutes of Health	Laboratory of Parasitic Diseases, Systems Genomics Section, National Institute of Allergy and Infectious Diseases, National Institutes of Health	Allison Roder et al	?
EPI_ISL_732663	Russia/MOS-CRIE-13385391/2020	2020-11-06	Human	Molecular diagnostic laboratory of Federal Budget Institution of Science "Central Research Institute of Epidemiology" of The Federal Service on Customers' Rights Protection and Human Well-being Surveillance	Group of Genomics and Postgenomic Technologies of Central Research Institute of Epidemilology	Samoilov AE et al	?
EPI_ISL_2342216	India/JH-ILSGS02173/2021	2021-04-13	Human	Itki Aarogyashala, Ranchi	Institute of Life Sciences - INSACOG	Sunil K. Raghav et al	?
EPI_ISL_837772	Mexico/CMX-INER-0176/2020	2020-07-17	Human	Instituto Nacional de Enfermedades Respiratorias (INER)	Instituto Nacional de Enfermedades Respiratorias (INER)	Celia Boukadida et al	?
EPI_ISL_2158057	Turkey/HSGM-B10301/2021	2021-04-28	Human	Ministry of Health Turkey	Ministry of Health Turkey	Fatma Bayrakdar et al	?
EPI_ISL_632489	mink/Netherlands/NB-EMC-65-1/2020	2020-10-14	Mink	Dutch COVID-19 response team	Erasmus Medical Center	OH consortium et al	?
EPI_ISL_5021050	Brazil/SP-IB_132823/2021	2021-09-13	Human	CENTRO DE APOIO EPIDEMIOLOGICO	Instituto Butantan	Dimas Tadeu Covas et al	?
EPI_ISL_1539606	USA/CO-CDPHE-2100643022/2021	2021-03-16	Human	Colorado Department of Public Health and Environment	Colorado Department of Public Health and Environment	Laura Bankers et al	?
EPI_ISL_1463049	USA/VA-CDC-LC0030775/2021	2021-03-14	Human	Laboratory Corporation of America	Centers for Disease Control and Prevention Division of Viral Diseases, Pathogen Discovery	Dakota Howard et al	?
EPI_ISL_476988	Belgium/rega-0414478/2020	2020-04-14	Human	KU Leuven, Rega Institute, Clinical and Epidemiological Virology	KU Leuven, Rega Institute, Clinical and Epidemiological Virology	Tony Wawina-Bokalanga et al	?
EPI_ISL_456110	USA/NY-NYUMC837/2020	2020-04-21	Human	NYU Langone Health	Departments of Pathology and Medicine, New York University School of Medicine	Maria Aguero-Rosenfeld et al	?
EPI_ISL_1482849	USA/SC-MUSC-0688/2020	2020-07-11	Human	MUSC Molecular Pathology Laboratory	MUSC Molecular Pathology Laboratory	Julie W. Hirschhorn et al	?
EPI_ISL_2989648	USA/FL-Shands-VTM-342/2020	2020-12	Human	UF Health Shands Hospital - Core Laboratory	Salemi Lab, University of Florida	Magalis BR et al	?
EPI_ISL_847997	USA/MI-MDHHS-SC22997/2020	2020-11-27	Human	Michigan Department of Health and Human Services, Bureau of Laboratories	Michigan Department of Health and Human Services, Bureau of Laboratories	Blankenship HM et al	?
EPI_ISL_435045	Kazakhstan/NCB-1/2020	2020-03-22	Human	Laboratory of Applied Genetics	RSE "National Center for Biotechnology"	Alexandr Shevtsov et al	?
EPI_ISL_683159	mink/Denmark/mDK-310/2020	2020-11-10	Mink	Department of Virus and Microbiological Special Diagnostics, Statens Serum Institut, Copenhagen, Denmark	Albertsen Lab, Department of Chemistry and Bioscience, Aalborg University, Denmark	Danish Covid-19 Genome Consortium et al	?
EPI_ISL_5443382	USA/CA-CDPH-2000014361/2020	2020-12-14	Human	CDPH VBL	California Department of Public Health	Emily Smith on behalf of CDPH-COVIDNet et al	?
EPI_ISL_1090343	USA/FL-CDC-QDX21954511/2021	2021-02-11	Human	Quest Diagnostics Incorporated	Respiratory Viruses Branch, Division of Viral Diseases, Centers for Disease Control and Prevention	Peter W. Cook et al	?
EPI_ISL_941106	Colombia/AMA-GUR-06722/2020	2020-05-02	Human	Centro de Investigaciones en Microbiología y Biotecnología-UR (CIMBIUR), Facultad de Ciencias Naturales, Universidad del Rosario, Bogotá, Colombia	Centro de Investigaciones en Microbiología y Biotecnología-UR (CIMBIUR), Facultad de Ciencias Naturales, Universidad del Rosario, Bogotá, Colombia Icahn School of Medicine at Mount Sinai, New York, USA	Nathalia Ballesteros et al	?
EPI_ISL_5215458	USA/GA-CDC-ASC210239882/2021	2021-08-10	Human	Aegis Sciences Corporation	Centers for Disease Control and Prevention Division of Viral Diseases, Pathogen Discovery	Dakota Howard et al	?
EPI_ISL_579345	NewZealand/20VR2730/2020	2020	Human	LabPLUS	Institute of Environmental Science and Research (ESR)	Xiaoyun Ren et al	?
EPI_ISL_4114322	India/UP-IGIB-704816/2021	2021	Human	INSACOG Surveillance	INSACOG at CSIR Institute of Genomics and Integrative Biology	INSACOG et al	?
EPI_ISL_2659900	France/PAC-IHU-12259_Nova1/2020	2020-05-03	Human	MEPHI, Aix Marseille University	MEPHI, Aix Marseille University	Anthony LEVASSEUR et al	?
EPI_ISL_485717	Senegal/64096/2020	2020-06-12	Human	Institut Pasteur Dakar	Institut Pasteur de Dakar	Ndongo Dia et al	?
EPI_ISL_683880	USA/NY-NYCPHL-001318/2020	2020-11-10	Human	DOHMH Morrisania	New York City Public Health Laboratory	Jade Wang et al	?
EPI_ISL_2839055	USA/OR-OHSU-9100/2020	2020-12-29	Human	OHSU Lab Services Molecular Microbiology Lab	Ginkgo Bioworks Clinical Laboratory	Brian O'Roak et al	?
EPI_ISL_1305964	USA/MD-HP03352/2021	2021-03-13	Human	Johns Hopkins Hospital Department of Pathology	Johns Hopkins Hospital Department of Pathology	C. Paul Morris et al	?
EPI_ISL_2826126	USA/CA-CDPH-2000004636/2020	2020-12-28	Human	CDPH VBL	California Department of Public Health	CDPH-COVIDNet et al	?
EPI_ISL_8908052	Russia/MOW-CSP-A-Cov_S14/2020	2020-04-05	Human	Chief Federal State Budgetary Healthcare Institution “Centre of Hygiene and Epidemiology” of the Federal Medical Biological Agency, Central laboratory of microbiological and clinical diagnostic tests	Federal State Budgetary Institution “Centre for Strategic Planning and Management of Biomedical Health Risks” of the Federal Medical Biological Agency, Laboratory for advanced molecular diagnostics of human diseases.	Mikhaylov et al	?
EPI_ISL_1446523	USA/TX-TCH-TCMC04013/2020	2020-04-30	Human	Texas Children's Hospital	Texas Children's Microbiome Center	Ruth Ann Luna et al	?
EPI_ISL_2293913	Canada/Qc-L00322306/2021	2021-01-31	Human	Laboratoire de santé publique du Québec	Laboratoire de santé publique du Québec	Sandrine Moreira et al	?
EPI_ISL_5867582	gorilla/USA/GA-21-026626-003/2021	2021-09-01	Gorilla gorilla	University of Georgia College of Veterinary Medicine	Diagnostic Virology Laboratory, National Veterinary Services Laboratories, USDA1920 Dayton Avenue, Ames, IA 50010, USA	Kerrie M. Franzen et al	?
EPI_ISL_5414239	USA/MD-HP11257-PIDEINGIIK/2020	2020-11-30	Human	Johns Hopkins Hospital Department of Pathology	Johns Hopkins Hospital Department of Pathology	C. Paul Morris et al	?
EPI_ISL_551335	England/ALDP-951B24/2020	2020-06-10	Human	Lighthouse Lab in Alderley Park	Wellcome Sanger Institute for the COVID-19 Genomics UK (COG-UK) consortium	The Lighthouse Lab in Alderley Park et al	?
EPI_ISL_1227734	USA/NY-Wadsworth-21012355-01/2021	2021-01-19	Human	URMC LABS	Wadsworth Center, New York State Department of Health	Kirsten St. George et al	?
EPI_ISL_2603972	USA/NY-UW-5500310/2020	2020-04-14	Human	UW Virology Lab	UW Virology Lab	Pavitra Roychoudhury et al	?
EPI_ISL_8729891	USA/TX-Retrobiotech-ACSQ1-20/2020	2020-08-01	Human	Advanta Analytical Laboratories	Advanta Analytical Laboratories	Rahul Sharma et al	?
EPI_ISL_1214052	Turkey/HSGM-5746/2021	2021-02-23	Human	Ministry of Health Turkey	Ministry of Health Turkey	Fatma Bayrakdar et al	?
EPI_ISL_8035613	Algeria/90944/2021	2021-11-20	Human	NIC, Viral Respiratory Unit	Virology Departement	Fayez Khardine et al	?
EPI_ISL_5804740	deer/USA/IA-203701/2020	2020-12-09	Odocoileus virginianus	Department of Natural Resources, IA	Pennsylvania State Laboratory	Meera Surendran Nair et al	?
EPI_ISL_2970754	Canada/QC-1nIEOQ-1026315175/2021	2021-02-17	Human	Laboratoire de santé publique du Québec	Laboratoire de santé publique du Québec	Sandrine Moreira et al	?
EPI_ISL_490209	Peru/LIM-INS-015/2020	2020-03-11	Human	Laboratorio de Referencia Nacional de Virus Respiratorio. Instituto Nacional de Salud Perú	Laboratorio de Referencia Nacional de Biotecnología y Biología Molecular. Instituto Nacional de Salud Perú	Carlos Padilla Rojas et al	?
EPI_ISL_2990793	USA/FL-Path-VTM-31/2021	2021-02	Human	University of Florida Health Pathology Laboratories	Salemi Lab, University of Florida	Magalis BR et al	?
EPI_ISL_767691	USA/NY-Wadsworth-292646-01/2020	2020-12-07	Human	MEMORIAL SLOAN KETTERING CANCER CENTER	Wadsworth Center, New York State Department.of Health	Kirsten St. George et al	?
EPI_ISL_3138688	Belgium/MR71NY1204/2020	2020-05-03	Human	Microbiology Department - University Hospital Brussel	Microbiology Department - University Hospital Brussel	Thomas Demuyser et al	?
EPI_ISL_732950	mink/Poland/Pomorskie_42/2020	2020-11-17	Mink	Department of Tropical Parasitology	Laboratory of Recombinant Vaccines	Lukasz Rabalski et al	?
EPI_ISL_1304592	USA/TX-HMH-MCoV-30039/2021	2021-01-21	Human	Houston Methodist Hospital	Houston Methodist Hospital	S. Wesley Long et al	?
EPI_ISL_974578	Canada/BC-BCCDC-6542/2020	2020-10-22	Human	BCCDC Public Health Laboratory	BCCDC Public Health Laboratory	Prystajecky Natalie et al	?
EPI_ISL_1523526	USA/OR-OSPHL00196/2020	2020-03-16	Human	Oregon State Public Health Laboratory	Oregon State Public Health Laboratory	LaDonna Grenz et al	?
EPI_ISL_7845318	dog/USA/WA-DDL21-10981-5/2021	2021-07-15	Canis lupus familiaris	Washington Animal Disease Diagnostic Laboratory	University of Minnesota Genomics Center	Rebecca Wolking et al	?
EPI_ISL_2157295	USA/KS-KHEL-1763/2020	2020-07-17	Human	Kansas Health and Environmental Lab	Kansas Health and Environmental Lab	Mike Grose et al	?
EPI_ISL_5930450	USA/CO-CDPHE-2009182987/2020	2020-09-18	Human	Colorado Department of Public Health and Environment	Colorado Department of Public Health and Environment	Laura Bankers et al	?
EPI_ISL_2984696	Turkey/HSGM-B17090/2021	2021-06-16	Human	Ministry of Health Turkey	Ministry of Health Turkey	Fatma Bayrakdar et al	?
EPI_ISL_694069	USA/AZ-TG274750/2020	2020-04-07	Human	AZ SPHL, Arizona Department of Health Services	TGen North	Jolene Bowers et al	?
EPI_ISL_1798633	USA/CO-CDC-2-4215230/2021	2021-02-05	Human	CO Dept. of Public Health and Environment, Lab Services Division	Centers for Disease Control and Prevention Division of Viral Diseases, Pathogen Discovery	Mili Sheth et al	?
EPI_ISL_2891266	USA/CA-CDPH-3000029072/2021	2021-02-19	Human	CDPH VBL	California Department of Public Health	CDPH-COVIDNet et al	?
EPI_ISL_2790817	France/IDF-IPP2736/2020	2020-03-17	Human	Hospital	National Reference Center for Viruses of Respiratory Infections, Institut Pasteur, Paris	Marion Barbet et al	?
EPI_ISL_5074449	USA/TX-HMH-MCoV-42782/2020	2020-07-18	Human	Houston Methodist Hospital	Houston Methodist Hospital	Randall J. Olsen et al	?
EPI_ISL_1172380	USA/NY-PRL-2021_03_01_00A06/2021	2021-02-26	Human	Pandemic Response Lab - NYC	Pandemic Response Lab, R&D	Henry Lee et al	?
EPI_ISL_3050760	mink/Denmark/mDK-804/2020	2020-08-24	Mink	Department of Virus and Microbiological Special Diagnostics, Statens Serum Institut, Copenhagen, Denmark	Albertsen lab, Department of Chemistry and Bioscience, Aalborg University, Denmark	Danish Covid-19 Genome Consortia et al	?
EPI_ISL_2726531	Belgium/rega-9239/2021	2021-05-12	Human	KU Leuven, Rega Institute, Clinical and Epidemiological Virology	KU Leuven, Rega Institute, Clinical and Epidemiological Virology	Tony Wawina-Bokalanga et al	?
EPI_ISL_1132345	USA/FL-BPHL-0640/2021	2021-02-04	Human	Florida Bureau of Public Health Laboratories	Florida Bureau of Public Health Laboratories	Sarah Schmedes et al	?
EPI_ISL_8678246	Germany/BW-RKI-I-429061/2022	2022-01-10	Human	Limbach - MVZ Labor Dr. Volkmann & Kollegen	Robert Koch Institute	?	?
EPI_ISL_4171173	France/HDF-CERBAHC-09555469/2021	2021	Human	BIOCT - Unilabs - Chateau Thierry	CERBA HealthCare	Bénédicte Roquebert et al	?
EPI_ISL_3476380	France/PAC-CERBAHC-07962644/2021	2021	Human	LBM Le Grand Saint Jean	CERBA HealthCare	Bénédicte Roquebert et al	?
EPI_ISL_2988021	Turkey/HSGM-B18439/2021	2021-06-28	Human	Ministry of Health Turkey	Ministry of Health Turkey	Fatma Bayrakdar et al	?
EPI_ISL_1263439	Spain/CT-HUGTiPM006PK3G3/2021	2021-03-01	Human	Microbiology Department, Laboratori Clínic Metropolitana Nord. Hospital Universitari Germans Trias i Pujol.	Can Ruti SARS-CoV-2 Sequencing Hub (HUGTiP/IrsiCaixa/IGTP)	Marc Noguera-Julian et al	?
EPI_ISL_8591242	USA/ME-HETL-J11039/2020	2020-12-21	Human	Maine Health and Environmental Testing Laboratory	Tewhey Lab, The Jackson Laboratory	Matluk et al	?
EPI_ISL_683198	mink/Denmark/mDK-443/2020	2020-10-28	Mink	Department of Virus and Microbiological Special Diagnostics, Statens Serum Institut, Copenhagen, Denmark	Albertsen Lab, Department of Chemistry and Bioscience, Aalborg University, Denmark	Danish Covid-19 Genome Consortium et al	?
EPI_ISL_1097401	USA/FL-BPHL-3059/2020	2020-12-18	Human	Florida Bureau of Public Health Laboratories	Florida Bureau of Public Health Laboratories	Sarah Schmedes et al	?
EPI_ISL_3023440	Peru/LIM-INS-1695/2021	2021-03-03	Human	Laboratorio de Referencial Nacional de Virus Respiratorios	Laboratorio de Referencial Nacional de Virus Respiratorios	Carlos Padilla Rojas et al	?
EPI_ISL_8116157	Israel/SMC-7026713/2021	2021-12-07	Human	Shamir Medical Center (Asaf Harofe)	Shamir Medical Center (Asaf Harofe)	Nir Rainy et al	?
EPI_ISL_889797	USA/LA-EVTL1825/2021	2021-01-19	Human	LSUHS Emerging Viral Threat Laboratory	Microbial Genome Sequencing Center	Rona S. Scott et al	?
EPI_ISL_8768559	Australia/ACT2795/2022	2022-01-13	Human	ACT Pathology	Schwessinger Lab	Austin Bird et al	?
EPI_ISL_1443171	lion/Spain/CT-ZooBarcelona-CR-130-IrsiCaixaP002TH1G11/2020	2020-11-10	Panthera leo	Zoo Barcelona | IRTA-CReSA	IrsiCaixa	J.Rodon et al	?
EPI_ISL_3458059	Canada/QC-L00322432/2021	2021-01-20	Human	Laboratoire de santé publique du Québec	Laboratoire de santé publique du Québec	Sandrine Moreira et al	?
EPI_ISL_831349	USA/NC-UNC-0018/2020	2020-04	Human	Clinical Molecular Microbiology Laboratory, UNC Hospitals	Jeremy Wang	Jeremy Wang et al	?
EPI_ISL_456020	USA/NY-NYUMC783/2020	2020-03-25	Human	NYU Langone Health	Departments of Pathology and Medicine, New York University School of Medicine	Maria Aguero-Rosenfeld et al	?
EPI_ISL_429590	Denmark/ALAB-SSI595/2020	2020-03-28	Human	Department of Virus and Microbiological Special Diagnostics, Statens Serum Institut, Copenhagen, Denmark, Artillerivej 5, 2300 Copenahgen S	Albertsen lab, Department of Chemistry and Bioscience, Aalborg University, Denmark	Rasmus Kirkegaard et al	?
EPI_ISL_3254921	USA/IL-IDPH-MAO-S-0002484/2020	2020-09-11	Human	Illinois Department of Public Health	Gagnon Lab, Southern Illinois University	Keith Gagnon et al	?
EPI_ISL_2716378	USA/AZ-ASPHL-714/2020	2020-05-15	Human	Arizona State Public Health Laboratory	Arizona State Public Health Laboratory	Trung Huynh et al	?
EPI_ISL_402131	bat/Yunnan/RaTG13/2013	2013-07-24	Rhinolophus affinis	Wuhan Institute of Virology, Chinese Academy of Sciences	Wuhan Institute of Virology, Chinese Academy of Sciences	Yan Zhu et al	?
EPI_ISL_577797	mink/Netherlands/NB-EMC-43-4/2020	2020-09-01	Mink	Dutch COVID-19 response team	Erasmus Medical Center	OH consortium et al	?
EPI_ISL_6565503	USA/FL-BPHL-14618/2021	2021-01-22	Human	Florida Bureau of Public Health Laboratories	Florida Bureau of Public Health Laboratories	Sarah Schmedes et al	?
EPI_ISL_2969003	USA/CA-CDPH-2000005530/2020	2020-12-09	Human	CDPH Valencia Branch Laboratory	California Department of Public Health	CDPH-COVIDNet et al	?
EPI_ISL_8527811	Senegal/4044881/2021	2021-02-27	Human	Institut Pasteur de Dakar	Institut Pasteur de Dakar	Diallo Amadou et al	?
EPI_ISL_954431	Canada/QC-JUS-V6110558/2020	2020-04-10	Human	Laboratoire de santé publique du Québec	Laboratoire de santé publique du Québec	Sandrine Moreira et al	?
EPI_ISL_2562720	USA/NE-CUMC_21144091/2021	2021-03-24	Human	Creighton University Medical Center	Creighton COVID Consortium	Holly Stessman et al	?
EPI_ISL_1509927	USA/WV-CDC-4051246-001/2021	2021-03-05	Human	WVDHHR - Office of Laboratory Services	Genomics and Discovery, Respiratory Viruses Branch, Division of Viral Diseases, Centers for Disease Control and Prevention	Yan Li et al	?
EPI_ISL_2970905	Canada/QC-1nKGZ-R0051737/2020	2020-06-05	Human	Laboratoire de santé publique du Québec	Laboratoire de santé publique du Québec	Sandrine Moreira et al	?
EPI_ISL_548719	Canada/ON-PHL-20-00040/2020	2020	Human	Public Health Ontario Laboratory	Public Health Ontario Laboratory	Vanessa G Allen et al	?
EPI_ISL_2201725	USA/UT-UPHL-2104735630/2021	2021-03-31	Human	Utah Public Health Laboratory	Utah Public Health Laboratory	Erin L. Young et al	?
EPI_ISL_2566378	USA/CA-NHRC-OID_803774/2021	2021-01-12	Human	Operation Infectious Diseases, Naval Health Research Center	Operation Infectious Diseases, Naval Health Research Center	Pan et al	?
EPI_ISL_5439290	USA/CO-CDPHE-2003160314/2020	2020-03-15	Human	Colorado Department of Public Health and Environment	Colorado Department of Public Health and Environment	Laura Bankers et al	?
EPI_ISL_1586016	Iceland/1260/2020	2020-03-23	Human	The National University Hospital of Iceland	deCODE genetics	Daniel F Gudbjartsson et al	?
EPI_ISL_961319	USA/TN-CVP-66/2020	2020	Human	Biotia	Biotia	Dorottya Nagy-Szakal et al	?
EPI_ISL_523078	mink/Netherlands/NB-EMC-23-3/2020	2020-07-14	Mink	Dutch COVID-19 response team	Erasmus Medical Center	OH consortium et al	?
EPI_ISL_477622	Hungary/US-3761w/2020	2020-03-30	Human	University of Szeged, Institute of Clinical Microbiology	National Laboratory of Virology, Szentágothai Research Centre	Endre Gábor Tóth et al	?
EPI_ISL_2185544	USA/NM-DOH-2021080112/2021	2021-03-03	Human	Curative	New Mexico Department of Health Scientific Laboratory	Ellie Johnson et al	?
EPI_ISL_2982532	DRC/6023/2020	2020-05-08	Human	Viral Respiratory Lab, National Institute for Biomedical Research (INRB)	Pathogen Sequencing Lab, National Institute for Biomedical Research (INRB)	Placide Mbala-Kingebeni et al	?
EPI_ISL_726722	Wales/PHWC-496D5F/2020	2020	Human	Wales Specialist Virology Centre Sequencing lab: Pathogen Genomics Unit	COVID-19 Genomics UK (COG-UK) Consortium	Catherine Moore et al	?
EPI_ISL_577764	mink/Netherlands/NB-EMC-33-1/2020	2020-08-17	Mink	Dutch COVID-19 response team	Erasmus Medical Center	OH consortium et al	?
EPI_ISL_3611167	Turkey/HSGM-D17968/2021	2021-08-19	Human	Ministry of Health Turkey	Ministry of Health Turkey	Fatma Bayrakdar et al	?
EPI_ISL_641475	mink/Denmark/mDK-83/2020	2020-09-09	Mink	Department of Virus and Microbiological Special Diagnostics, Statens Serum Institut, Copenhagen, Denmark	Albertsen lab, Department of Chemistry and Bioscience, Aalborg University, Denmark	Thomas Bruun Rasmussen et al	?
EPI_ISL_511199	Portugal/PT1238/2020	2020-03-31	Human	Joaquim Chaves Saude	Instituto Nacional de Saude (INSA) and Instituto Gulbenkian de Ciencia (IGC)	Borges et al	?
EPI_ISL_3653574	Turkey/HSGM-D21222/2021	2021-08-20	Human	Ministry of Health Turkey	Ministry of Health Turkey	Fatma Bayrakdar et al	?
EPI_ISL_683212	mink/Denmark/mDK-460/2020	2020-10-23	Mink	Department of Virus and Microbiological Special Diagnostics, Statens Serum Institut, Copenhagen, Denmark	Albertsen Lab, Department of Chemistry and Bioscience, Aalborg University, Denmark	Danish Covid-19 Genome Consortium et al	?
EPI_ISL_2855951	USA/UT-UPHL-210609538953/2021	2021-01-12	Human	Utah Public Health Laboratory	Utah Public Health Laboratory	Olinto Linares-Perdomo et al	?
EPI_ISL_5765268	Peru/TAC-INS-7838/2021	2021-09-28	Human	Laboratorio de Referencia Nacional de Virus Respiratorios. Centro Nacional de Salud Publica. Instituto Nacional de Salud Peru.	Laboratorio de Referencia Nacional de Virus Respiratorios. Centro Nacional de Salud Publica. Instituto Nacional de Salud Peru.	Carlos Padilla Rojas et al	?
EPI_ISL_1419593	India/WB-1931500887681/2020	2020-10-26	Human	INSACOG-WB	National Institute of Biomedical Genomics – INSACOG	Arindam Maitra et al	?
EPI_ISL_5443661	USA/CA-CDPH-2000015542/2020	2020-12-15	Human	CDPH VBL	California Department of Public Health	Emily Smith on behalf of CDPH-COVIDNet et al	?
EPI_ISL_759858	cat/HongKong/20-04236/2020	2020-03-30	Felis catus	School of Public Health, The University of Hong Kong	School of Public Health, The University of Hong Kong	Barrs et al	?
EPI_ISL_2224170	USA/TX-HMH-MCoV-42293/2020	2020-07-10	Human	Houston Methodist Hospital	Houston Methodist Hospital	Randall J. Olsen et al	?
EPI_ISL_548447	USA/CA-CZB-3679/2020	2020-07-09	Human	University of California, Davis	Chan-Zuckerberg Biohub	CZB Cliahub Consortium et al	?
EPI_ISL_1026636	USA/NJ-CDC-LC0003741/2021	2021-01-12	Human	Laboratory Corporation of America	Respiratory Viruses Branch, Division of Viral Diseases, Centers for Disease Control and Prevention	Peter W. Cook et al	?
EPI_ISL_1030499	USA/CA-CZB-19216/2020	2020-12-11	Human	Humboldt County Public Health Laboratory	Chan-Zuckerberg Biohub	CZB Cliahub Consortium et al	?
EPI_ISL_581489	Congo/UKT-005/2020	2020-06-06	Human	Fondation Congolaise pour la recherche medicale (FCRM)	NGS Competence Center Tübingen, Institut für Medizinische Mikrobiologie und Hygiene, Universitätsklinikum Tübingen	Angel Angelov et al	?
EPI_ISL_979189	USA/CA-CZB-19239/2020	2020-12-17	Human	Humboldt County Public Health Laboratory	Chan-Zuckerberg Biohub	CZB Cliahub Consortium et al	?
EPI_ISL_1014983	mink/USA/WI-CDC-3892589-001/2020	2020-10-13	Mink	Wisconsin Department of Agriculture, Trade, and Consumer Protection	Pathogen Discovery, Respiratory Viruses Branch, Division of Viral Diseases, Centers for Disease Control and Prevention	Jing Zhang et al	?
EPI_ISL_1319620	USA/PA-CDC-LC0022239/2021	2021-02-28	Human	Laboratory Corporation of America	Centers for Disease Control and Prevention Division of Viral Diseases, Pathogen Discovery	Peter W. Cook et al	?
EPI_ISL_1171882	Turkey/HSGM-4585/2021	2021-02-17	Human	Ministry of Health Turkey	Ministry of Health Turkey	Fatma Bayrakdar et al	?
EPI_ISL_1091767	USA/OH-USAFSAM-S0705/2021	2021-02-05	Human	US Air Force School of Aerospace Medicine	US Air Force School of Aerospace Medicine	Anthony Fries et al	?
EPI_ISL_683171	mink/Denmark/mDK-322/2020	2020-11-14	Mink	Department of Virus and Microbiological Special Diagnostics, Statens Serum Institut, Copenhagen, Denmark	Albertsen Lab, Department of Chemistry and Bioscience, Aalborg University, Denmark	Danish Covid-19 Genome Consortium et al	?
EPI_ISL_862722	gorilla/USA/CA-ALSR-5742/2021	2021-01-10	Gorilla gorilla gorilla	San Diego County Public Health Laboratory	Andersen lab at Scripps Research	SEARCH Alliance San Diego with Tracy Basler et al	?
EPI_ISL_2988043	Turkey/HSGM-B18504/2021	2021-06-28	Human	Ministry of Health Turkey	Ministry of Health Turkey	Fatma Bayrakdar et al	?
EPI_ISL_428205	USA/NE-907/2020	2020-03-25	Human	Nebraska Public Health Laboratory	UNMC COVID-19 Response Team	UNMC COVID-19 Response Team et al	?
EPI_ISL_2628473	USA/SEARCH-101966/2020	2020-07-08	Human	San Diego County Public Health Laboratory	Andersen lab at Scripps Research	SEARCH Alliance San Diego with Ashleigh Murphy et al	?
EPI_ISL_2234047	USA/CA-CDPH467/2021	2021-01-13	Human	California Department of Public Health	California Department of Public Health	CDPH IDLB COVIDNet et al	?
EPI_ISL_7845317	dog/USA/WA-DDL21-10981-4/2021	2021-07-15	Canis lupus familiaris	Washington Animal Disease Diagnostic Laboratory	University of Minnesota Genomics Center	Rebecca Wolking et al	?
EPI_ISL_2200239	USA/TX-HMH-MCoV-33283/2020	2020-12-17	Human	Houston Methodist Hospital	Houston Methodist Hospital	Randall J. Olsen et al	?
EPI_ISL_468353	USA/CA-CZB-1317/2020	2020-05-16	Human	County of Santa Clara Public Health Department	Chan-Zuckerberg Biohub	CZB Cliahub Consortium et al	?
EPI_ISL_897732	Switzerland/GE-32954970/2021	2021-01-13	Human	University Hospitals of Geneva, Laboratory of Virology	HUG, Laboratory of Virology and the Health2030 Genome Center	Samuel Cordey et al	?
EPI_ISL_471209	USA/WI-WSLH-200044/2020	2020-04-14	Human	Wisconsin State Laboratory of Hygiene Communicable Disease Division	Wisconsin State Laboratory of Hygiene Communicable Disease Division	Kelsey R. Florek et al	?
EPI_ISL_1530866	USA/AZ-TG795438/2021	2021-01-15	Human	TGen North	TGen North	Jolene Bowers et al	?
EPI_ISL_553719	England/ALDP-92D435/2020	2020-06-21	Human	Lighthouse Lab in Alderley Park	Wellcome Sanger Institute for the COVID-19 Genomics UK (COG-UK) consortium	The Lighthouse Lab in Alderley Park et al	?
EPI_ISL_1868737	Denmark/DCGC-60166/2021	2021-03-22	Human	Department of Virus and Microbiological Special Diagnostics, Statens Serum Institut, Copenhagen, Denmark	Aalborg University	Danish Covid-19 Genome Consortium et al	?
EPI_ISL_830625	USA/NY-Wadsworth-21003885-01/2020	2020-12-31	Human	KALEIDA CENTER FOR LABORATORY MEDICINE	Wadsworth Center, New York State Department of Health	Kirsten St. George et al	?
EPI_ISL_2710036	USA/TN-CDC-4167618-001/2021	2021-01-06	Human	Vanderbilt University Medical Center	Genomics and Discovery, Respiratory Viruses Branch, Division of Viral Diseases, Centers for Disease Control and Prevention	Anna Kelleher et al	?
EPI_ISL_2890457	USA/CA-CDPH-3000027211/2021	2021-03-03	Human	CDPH VBL	California Department of Public Health	CDPH-COVIDNet et al	?
EPI_ISL_791598	USA/MA-MASPHL-00118/2020	2020-04-03	Human	Massachusetts State Public Health Laboratory	Infectious Disease Program, Broad Institute of Harvard and MIT	Lemieux et al	?
EPI_ISL_483413	USA/CA-ALSR-0918-IPL/2020	2020-04-27	Human	UC San Diego Center for Advanced Laboratory Medicine	Andersen lab at Scripps Research	SEARCH Alliance San Diego with David Pride et al	?
EPI_ISL_3242569	Chile/RM-UNAB-0263-05165201/2021	2021-06-15	Human	Clinica INDISA	"Facultad de Ciencias de la Vida, UNAB"	"Claudio Meneses et al	?
EPI_ISL_8708199	England/PHEP-YYDRI6D/2021	2021	Human	Respiratory Virus Unit, Microbiology Services Colindale, Public Health England	COVID-19 Genomics UK (COG-UK) Consortium	PHE Covid Sequencing Team et al	?
EPI_ISL_3933408	USA/NY-PRL-2021_0623_52F09/2021	2021-01-29	Human	Pandemic Response Lab - NYC	Pandemic Response Lab, R&D	Isabel Fernandez Escapa et al	?
EPI_ISL_3669993	USA/CA-CDPH-2000025580/2021	2021-01-13	Human	CDPH VBL	California Department of Public Health	Emily Smith on behalf of CDPH-COVIDNet et al	?
EPI_ISL_500533	USA/CA-UW-MAYO53/2020	2020-03-27	Human	Mayo Clinic Laboratories	University of Washington Virology Lab	Pavitra Roychoudhury et al	?
EPI_ISL_8630116	USA/CA-CDC-FG-229318/2021	2021-12-31	Human	Fulgent Genetics	Centers for Disease Control and Prevention Division of Viral Diseases, Pathogen Discovery	Dakota Howard et al	?
EPI_ISL_2712506	USA/CA-SEARCH-102403/2021	2021-01-15	Human	Sharp HealthCare Laboratory	Andersen lab at Scripps Research	SEARCH Alliance San Diego with Aaron Harding et al	?
EPI_ISL_2796739	USA/CA-CDPH-2000031388/2021	2021-01-16	Human	CDPH VBL	California Department of Public Health	CDPH-COVIDNet et al	?
EPI_ISL_437529	USA/OR-OHSU-0005/2020	2020-04-09	Human	OHSU Lab Services Molecular Microbiology Lab	Oregon SARS-CoV-2 Genome Sequencing Center	Brendan L. O'Connell et al	?
EPI_ISL_641416	mink/Denmark/mDK-23/2020	2020-10-27	Mink	Department of Virus and Microbiological Special Diagnostics, Statens Serum Institut, Copenhagen, Denmark	Albertsen lab, Department of Chemistry and Bioscience, Aalborg University, Denmark	Thomas Bruun Rasmussen et al	?
EPI_ISL_3371132	USA/PA-M20156850/2020	2020-12-10	Human	Pennsylvania Department of Health Bureau of Laboratories	Pennsylvania Department of Health Bureau of Laboratories	Dongxiang Xia et al	?
EPI_ISL_1664744	Russia/SVE-RII-MH15082S/2021	2021-02-15	Human	UMMC-Health	WHO National Influenza Centre Russian Federation	Andrey Komissarov et al	?
EPI_ISL_1857383	USA/WY-WYPHL20165962/2020	2020-12-15	Human	Wyoming Public Health Laboratory	Wyoming Public Health Laboratory	Jim Mildenberger et al	?
EPI_ISL_2955539	USA/MD-MDH-2998/2021	2021-01-19	Human	MD PHL	MD PHL	Maryland Department of Health Laboratories Administration et al	?
EPI_ISL_2600449	USA/AZ-TG920980/2020	2020-10-23	Human	TGen North	TGen North	"Jolene Bowers et al	?
EPI_ISL_1663986	USA/CA-CZB-28818/2020	2020-11-25	Human	Alameda County Public Health Lab	Chan-Zuckerberg Biohub	CZB Cliahub Consortium et al	?
EPI_ISL_1712458	USA/CA-IGI-2080/2020	2020-12-14	Human	Innovative Genomics Institute, UC Berkeley	Innovative Genomics Institute, UC Berkeley	Stacia Wyman et al	?
EPI_ISL_3246074	USA/WY-WYPHL-21026429/2021	2021-03-28	Human	Wyoming Public Health Laboratory	Wyoming Public Health Laboratory	Jim Mildenberger et al	?
EPI_ISL_452672	Spain/PV-IBV-000891/2020	2020-03-26	Human	Servicio de Microbiología. Hospital Universitario Donostia. OSI Donostialdea. Área de Enfermedades Infecciosas, Grupo de Infección Respiratoria y Resistencia Antimicrobiana. Instituto de Investigación Sanitaria Biodonostia.	SeqCOVID-SPAIN consortium/IBV(CSIC)	Gustavo Cilla et al	?
EPI_ISL_410542	pangolin/Guangxi/P2V/2017	2017	Manis javanica	Beijing Institute of Microbiology and Epidemiology	Beijing Institute of Microbiology and Epidemiology	Wu-Chun Cao et al	?
EPI_ISL_458340	England/BRIS-129835/2020	2020-03-31	Human	PHE South West Regional Laboratory, National Infection Service	Wellcome Sanger Institute for the COVID-19 Genomics UK (COG-UK) consortium	Stephanie Hutchings et al	?
EPI_ISL_8542931	syrianhamster/India/MH-ICMR-MCL-21-11828-HAM1-lung-p2-vero-8235/2021	2021-11	Mesocricetus auratus	Indian Council of Medical Research-National Institute of Virology, Microbial Containment Complex	Indian Council of Medical Research-National Institute of Virology, Microbial Containment Complex	Pragya D. Yadav et al	?
EPI_ISL_1379257	USA/NY-21-CoV-1534-VTM1-ADUC931/2021	2021-02-18	Human	NYP-WCM	New York Genome Center	Michael Zody et al	?
EPI_ISL_7711655	CostaRica/CABANA-CR-UCR-INCIENSA-ITV-UBA-Uda-UGA-IMSS-UPC-2091-670455/2021	2021-05-26	Human	Area De Salud Puriscal-Turrubares	Universidad de Costa Rica e Instituto Costarricense de Investigacion y Ensenanza en Nutricion y Salud	Brenes Hebleen et al	?
EPI_ISL_870793	Denmark/DCGC-33783/2021	2021-01-11	Human	Department of Virus and Microbiological Special Diagnostics, Statens Serum Institut, Copenhagen, Denmark	Aalborg University	Danish Covid-19 Genome Consortium et al	?
EPI_ISL_1362911	USA/MO-MSPHL-000369/2020	2020-12-17	Human	Missouri State Public Health Laboratory	Missouri State Public Health Laboratory	Matthew Sinn et al	?
EPI_ISL_8722414	Netherlands/ZH-EMC-4614/2021	2021	Human	Dutch COVID-19 response team	Erasmus Medical Center	Bas Oude Munnink et al	?
EPI_ISL_5413994	USA/MD-HP10939-PIDMEBAVFG/2020	2020-11-07	Human	Johns Hopkins Hospital Department of Pathology	Johns Hopkins Hospital Department of Pathology	C. Paul Morris et al	?
EPI_ISL_525812	USA/OR-OHSU-0454/2020	2020-06-09	Human	OHSU Lab Services Molecular Microbiology Lab	Ginkgo Bioworks Clinical Laboratory	Brendan L. O'Connell et al	?
EPI_ISL_3503722	Mexico/CMX-INMEGEN-20-46/2021	2021-08-02	Human	Instituto Nacional de Cancerología	Instituto Nacional de Medicina Genomica	Cedro-Tanda A et al	?
EPI_ISL_1202606	USA/TX-HMH-MCoV-16895/2020	2020-07-11	Human	Houston Methodist Hospital	Houston Methodist Hospital	S. Wesley Long et al	?
EPI_ISL_542282	Italy/LOM-UniMI-L343/2020	2020-03-04	Human	San Matteo Hospital Pavia	Dep. Of Oncology and Hemato-Oncology University of Milan	Claudia Alteri et al	?
EPI_ISL_711985	Denmark/DCGC-14792/2020	2020-11-23	Human	Department of Virus and Microbiological Special Diagnostics, Statens Serum Institut, Copenhagen, Denmark	Albertsen Lab, Department of Chemistry and Bioscience, Aalborg University, Denmark	Danish Covid-19 Genome Consortium et al	?
EPI_ISL_769912	USA/WY-WPHL-20044555/2020	2020-07-16	Human	Wyoming Public Health Laboratory	Wyoming Public Health Laboratory	Noah Hull et al	?
EPI_ISL_983300	USA/NY-Wadsworth-21007995-01/2021	2021-01-04	Human	SUNY UPSTATE MEDICAL UNIVERSITY	Wadsworth Center, New York State Department of Health	Kirsten St. George et al	?
EPI_ISL_420985	Wales/PHWC-252B4/2020	2020-03-23	Human	Wales Specialist Virology Centre	Public Health Wales Microbiology Cardiff	Catherine Moore et al	Preliminary analysis of SARS-CoV-2 importation & establishment of UK transmission lineages
EPI_ISL_471467	pangolin/Guangdong/A22-2/2019	2019	Manis javanica	South China Agricultural University	South China Agricultural University	Yongyi Shen et al	?
EPI_ISL_683233	mink/Denmark/mDK-487/2020	2020-10-22	Mink	Department of Virus and Microbiological Special Diagnostics, Statens Serum Institut, Copenhagen, Denmark	Albertsen Lab, Department of Chemistry and Bioscience, Aalborg University, Denmark	Danish Covid-19 Genome Consortium et al	?
EPI_ISL_824404	USA/CA-CDPH313/2020	2020-12-16	Human	California Department of Public Health	California Department of Public Health	CDPH IDLB COVIDNet et al	?
EPI_ISL_5439272	USA/CO-CDPHE-2003140417/2020	2020-03-12	Human	Colorado Department of Public Health and Environment	Colorado Department of Public Health and Environment	Laura Bankers et al	?
EPI_ISL_7615941	USA/WY-WYPHL-20093627/2020	2020-10-09	Human	Wyoming Public Health Laboratory	Wyoming Public Health Laboratory	Jim Mildenberger et al	?
EPI_ISL_2212724	USA/TX-HMH-MCoV-37798/2020	2020-12-03	Human	Houston Methodist Hospital	Houston Methodist Hospital	Randall J. Olsen et al	?
EPI_ISL_2964690	Uruguay/CUY7-001455-UYMO/2021	2021-04-25	Human	Laboratorio de Diagnóstico Molecular, Centro de Innovación en Vigilancia Epidemiológica (CiVE), Institut Pasteur Montevideo, Uruguay	Institut Pasteur de Montevideo	Natalia Rego et al	?
EPI_ISL_1512503	USA/MI-CDC-STM-000038603/2021	2021-03-17	Human	Helix/Illumina	Centers for Disease Control and Prevention Division of Viral Diseases, Pathogen Discovery	Dakota Howard et al	?
EPI_ISL_1675326	Colombia/ANT-CWOHC-VG-SEC00178V/2021	2021-04-08	Human	Hospital Pablo Tobón Uribe	Universidad Nacional de Colombia - Laboratorio Genómico One Health	Andres F. Cardona-Rios et al	?
EPI_ISL_1227281	USA/NY-Wadsworth-21017700-01/2020	2020-12-30	Human	MEMORIAL SLOAN KETTERING CANCER CENTER	Wadsworth Center, New York State Department of Health	Kirsten St. George et al	?
EPI_ISL_603938	USA/FL-QDX-1620/2020	2020-03-16	Human	Quest Diagnostics	Quest Diagnostics	Rosenthal et al	?
EPI_ISL_1372897	USA/ME-HETL-J2206/2021	2021-03-20	Human	Maine Health and Environmental Testing Laboratory	Tewhey Lab, The Jackson Laboratory	Matluk et al	?
EPI_ISL_3038897	Iran/GRC-T-I-11-182/2021	2021-02-12	Human	Iran University of Medical Sciences, Tehran, Iran	Genetics Research Center, University of Social Welfare and Rehabilitation Sciences	Zohreh Fattahi et al	?
EPI_ISL_4750005	USA/CO-CDPHE-2010222585/2020	2020-10-19	Human	Colorado Department of Public Health and Environment	Colorado Department of Public Health and Environment	Laura Bankers et al	?
EPI_ISL_1528838	USA/WV-WVU-WV090526/2021	2021-01-09	Human	J.W. Ruby Memorial Hospital	WVU and Marshall University Combined Genomics Core Facilities	"James Denvir et al	?
EPI_ISL_559435	England/ALDP-49A702/2020	2020-06-13	Human	Lighthouse Lab in Alderley Park	Wellcome Sanger Institute for the COVID-19 Genomics UK (COG-UK) consortium	The Lighthouse Lab in Alderley Park et al	?
EPI_ISL_904334	mink/Netherlands/NB-EMC-52-16/2020	2020	Mink	Dutch COVID-19 response team	Erasmus Medical Center	Bas Oude Munnink et al	?
EPI_ISL_1228263	USA/NY-Wadsworth-21020496-01/2021	2021-02-03	Human	WESTCHESTER MEDICAL CENTER	Wadsworth Center, New York State Department of Health	Kirsten St. George et al	?
EPI_ISL_1666665	Canada/NS-NML-1684/2020	2020-03-27	Human	NS-QEII Health Sciences Centre	National Microbiology Laboratory (NML)	Anna Majer et al	?
EPI_ISL_983282	USA/NY-Wadsworth-21007997-01/2021	2021-01-06	Human	KALEIDA CENTER FOR LABORATORY MEDICINE	Wadsworth Center, New York State Department of Health	Kirsten St. George et al	?
EPI_ISL_1234150	USA/CO-CDPHE-2100506704/2021	2021-02-24	Human	Colorado Department of Public Health and Environment	Colorado Department of Public Health and Environment	Laura Bankers et al	?
EPI_ISL_2191543	USA/TX-HMH-MCoV-32898/2020	2020-12-26	Human	Houston Methodist Hospital	Houston Methodist Hospital	Randall J. Olsen et al	?
EPI_ISL_1994200	USA/MI-MDHHS-SC27839/2021	2021-03-25	Human	Michigan Department of Health and Human Services, Bureau of Laboratories	Michigan Department of Health and Human Services, Bureau of Laboratories	Blankenship HM et al	?
EPI_ISL_476083	Switzerland/BE-ETHZ-140004/2020	2020-05-16	Human	Viollier AG	Department of Biosystems Science and Engineering, ETH Zürich	Christian Beisel et al	?
EPI_ISL_578660	USA/WI-WSLH-200520/2020	2020-05-27	Human	Wisconsin State Laboratory of Hygiene Communicable Disease Division	Wisconsin State Laboratory of Hygiene Communicable Disease Division	Kelsey R. Florek et al	?
EPI_ISL_471896	USA/MI-MDHHS-SC20875/2020	2020-05-15	Human	Michigan Department of Health and Human Services, Bureau of Laboratories	Michigan Department of Health and Human Services, Bureau of Laboratories	Blankenship HM et al	?
EPI_ISL_2246297	USA/MI-MDHHS-SC26793/2020	2020-04-18	Human	Michigan Department of Health and Human Services, Bureau of Laboratories	Michigan Department of Health and Human Services, Bureau of Laboratories	Blankenship HM et al	?
EPI_ISL_1039145	Russia/MOW-RII-MH13880S/2020	2020-11-18	Human	Pathogenic Microorganisms Variability Laboratory	WHO National Influenza Centre Russian Federation	Andrey Komissarov et al	?
EPI_ISL_8193909	Egypt/NRC-6006/2020	2020-06-23	Human	Center of Scientific Excellence for Influenza Viruses (CSEIV), National Research Centre	Center of Scientific Excellence for Influenza Viruses (CSEIV), National Research Centre	Rabeh El-Shesheny et al	?
EPI_ISL_1340153	USA/FL-CDC-STM-000029437/2021	2021-03-04	Human	Helix/Illumina	Centers for Disease Control and Prevention Division of Viral Diseases, Pathogen Discovery	Peter W. Cook et al	?
EPI_ISL_4275111	Norway/2923/2020	2020-07-13	Human	Ostfold Hospital Trust - Kalnes, Centre for Laboratory Medicine, Section for gene technology and infection serology	Norwegian Institute of Public Health, Department of Virology	Kathrine Stene-Johansen et al	?
EPI_ISL_1823800	USA/AR-CDC-2-4243257/2021	2021-04-08	Human	"AR Dept. of Health-PHL, Molecular Diagnostics"	Centers for Disease Control and Prevention Division of Viral Diseases, Pathogen Discovery	Mili Sheth et al	?
EPI_ISL_2462439	USA/OH-ODH-SC048289/2020	2020-06-28	Human	Ohio Department of Health Laboratory	Ohio Department of Health Laboratory	Holmes et al	?
EPI_ISL_1381923	USA/VA-DCLS-3032/2020	2020-12-15	Human	Virginia Division of Consolidated Laboratory Services	Virginia Division of Consolidated Laboratory Services	Virginia DCLS et al	?
EPI_ISL_3647689	Turkey/HSGM-D15294/2021	2021-08-19	Human	Ministry of Health Turkey	Ministry of Health Turkey	Fatma Bayrakdar et al	?
EPI_ISL_683116	mink/Denmark/mDK-263/2020	2020-11-09	Mink	Department of Virus and Microbiological Special Diagnostics, Statens Serum Institut, Copenhagen, Denmark	Albertsen Lab, Department of Chemistry and Bioscience, Aalborg University, Denmark	Danish Covid-19 Genome Consortium et al	?
EPI_ISL_1742444	USA/WV-WVU-WV064622/2021	2021-01-23	Human	J.W. Ruby Memorial Hospital	WVU and Marshall University Combined Genomics Core Facilities	James Denvir et al	?
EPI_ISL_450258	Russia/StPetersburg-RII7553S/2020	2020-04-21	Human	WHO National Influenza Centre Russian Federation	WHO National Influenza Centre Russian Federation	Andrey Komissarov et al	Genomic epidemiology of the early stages of SARS-CoV-2 outbreak in Russia
EPI_ISL_7406271	USA/VA-VCUVAS3-GQWB741082/2021	2021	Human	Virginia Division of Consolidated Laboratory Services	Virginia Commonwealth University	Gregory A Buck et al	?
EPI_ISL_848729	USA/FL-BPHL-2566/2020	2020-11-24	Human	Florida Bureau of Public Health Laboratories	Florida Bureau of Public Health Laboratories	Sarah Schmedes et al	?
EPI_ISL_1457548	Netherlands/OV-RIVM-20910/2021	2021-03-17	Human	Dutch COVID-19 response team	National Institute for Public Health and the Environment (RIVM)	Adam Meijer et al	?
EPI_ISL_955757	USA/CA-CZB-19374/2020	2020-12-30	Human	Humboldt County Public Health Laboratory	Chan-Zuckerberg Biohub	CZB Cliahub Consortium et al	?
EPI_ISL_2246381	USA/MI-MDHHS-SC26941/2020	2020-05-14	Human	Michigan Department of Health and Human Services, Bureau of Laboratories	Michigan Department of Health and Human Services, Bureau of Laboratories	Blankenship HM et al	?
EPI_ISL_840828	Wales/PHWC-4B2B26/2020	2020	Human	Wales Specialist Virology Centre Sequencing lab: Pathogen Genomics Unit	Public Health Wales Microbiology Cardiff Wales Specialist Virology Centre	Catherine Moore et al	?
EPI_ISL_1675190	USA/MD-NIH-00581/2021	2021-03-10	Human	Department of Laboratory Medicine, Clinical Center, National Institutes of Health	Laboratory of Parasitic Diseases, Systems Genomics Section, National Institute of Allergy and Infectious Diseases, National Institutes of Health	Allison Roder et al	?
EPI_ISL_979762	USA/CA-CZB-19168/2020	2020-12-07	Human	Humboldt County Public Health Laboratory	Chan-Zuckerberg Biohub	CZB Cliahub Consortium et al	?
EPI_ISL_2100806	USA/OH-21AM-013CO00341/2021	2021-01-13	Human	The Ohio State University Applied Microbiology Services Laboratory	The Ohio State University Applied Microbiology Services Laboratory	Seth A. Faith PhD et al	?
EPI_ISL_3050754	mink/Denmark/mDK-790/2020	2020-08-11	Mink	Department of Virus and Microbiological Special Diagnostics, Statens Serum Institut, Copenhagen, Denmark	Albertsen lab, Department of Chemistry and Bioscience, Aalborg University, Denmark	Danish Covid-19 Genome Consortia et al	?
EPI_ISL_593959	USA/DE-DHSS-F918421/2020	2020-03-31	Human	Delaware Public Health Lab	Delaware Public Health Lab	Gregory Hovan et al	?
EPI_ISL_7856663	USA/CA-CDPH-2000011326/2020	2020-12-12	Human	CDPH VBL	California Department of Public Health	Emily Smith on behalf of CDPH-COVIDNet et al	?
EPI_ISL_2900304	England/ALDP-9E807E/2020	2020-09-24	Human	Respiratory Virus Unit, Microbiology Services Colindale, Public Health England	COVID-19 Genomics UK (COG-UK) Consortium	PHE Covid Sequencing Team et al	?
EPI_ISL_523039	mink/Netherlands/NB-EMC-17-6/2020	2020-07-02	Mink	Dutch COVID-19 response team	Erasmus Medical Center	OH consortium et al	?
EPI_ISL_631802	USA/NY-NYCPHL-000276/2020	2020-03-19	Human	SUNY Downstate Medical Center	New York City Public Health Laboratory	Jade Wang et al	?
EPI_ISL_3319759	USA/OR-OHSU-212010167/2021	2021-07-20	Human	OHSU-MM Lab	OHSU-MM Lab	Jeannine Lama et al	?
EPI_ISL_694942	USA/AZ-TG408206/2020	2020-06-17	Human	AZ SPHL, Arizona Department of Health Services	TGen North	Jolene Bowers et al	?
EPI_ISL_7161387	England/PHEC-3U049U4A/2021	2021-11-22	Human	Respiratory Virus Unit, Microbiology Services Colindale, Public Health England	COVID-19 Genomics UK (COG-UK) Consortium	PHE Covid Sequencing Team et al	?
EPI_ISL_520697	UnitedArabEmirates/L3290250769/2020	2020-05-20	Human	Mohammed Bin Rashid University of Medicine and Health Sciences	Al Jalila Genomics Center	Ahmad Abou Tayoun et al	?
EPI_ISL_1086790	USA/MO-CDC-QDX21493355/2021	2021-01-27	Human	Quest Diagnostics Incorporated	Respiratory Viruses Branch, Division of Viral Diseases, Centers for Disease Control and Prevention	Peter W. Cook et al	?
EPI_ISL_1525243	USA/NY-CDC-ASC210015026/2021	2021-03-20	Human	Aegis Sciences Corporation	Centers for Disease Control and Prevention Division of Viral Diseases, Pathogen Discovery	Dakota Howard et al	?
EPI_ISL_4036705	Peru/HUV-INS-3806/2021	2021-07-08	Human	Laboratorio de Referencia Nacional de Virus Respiratorios. Centro Nacional de Salud Publica. Instituto Nacional de Salud Peru.	Laboratorio de Referencia Nacional de Virus Respiratorios. Centro Nacional de Salud Publica. Instituto Nacional de Salud Peru.	Carlos Padilla Rojas et al	?
EPI_ISL_4700627	France/PAC-IHU--32226_Nova/2020	2020-03	Human	MEPHI, Aix Marseille University	MEPHI, Aix Marseille University	Anthony LEVASSEUR et al	?
EPI_ISL_2984664	Turkey/HSGM-B16954/2021	2021-06-16	Human	Ministry of Health Turkey	Ministry of Health Turkey	Fatma Bayrakdar et al	?
EPI_ISL_904356	mink/Netherlands/NB-EMC-53-31/2020	2020	Mink	Dutch COVID-19 response team	Erasmus Medical Center	Bas Oude Munnink et al	?
EPI_ISL_586487	Canada/ON-S919/2020	2020-04-13	Human	Toronto Invasive Bacterial Diseases Network	McMaster University	Allison McGeer et al	?
EPI_ISL_577755	mink/Netherlands/NB-EMC-29-1/2020	2020-08-12	Mink	Dutch COVID-19 response team	Erasmus Medical Center	OH consortium et al	?
EPI_ISL_1087463	USA/MO-CDC-QDX21673510/2021	2021-02-02	Human	Quest Diagnostics Incorporated	Respiratory Viruses Branch, Division of Viral Diseases, Centers for Disease Control and Prevention	Peter W. Cook et al	?
EPI_ISL_7617509	Canada/QC-1nDJXQ-2008002274A/2020	2020-03-20	Human	Laboratoire de santé publique du Québec	Laboratoire de santé publique du Québec	Sandrine Moreira et al	?
EPI_ISL_3015856	Sweden/01_SE100_21CS505379/2020	2020-04-09	Human	Karolinska University Hospital Solna	Karolinska University Hospital	Jan Albert et al	?
EPI_ISL_5461622	USA/AZ-ASU18489/2021	2021-10-12	Human	Arizona State University	Arizona State University	Ajeet Bains et al	?
EPI_ISL_981986	USA/AZ-TG712241/2021	2021-01-06	Human	Sonora Quest Laboratories	TGen North	"Jolene Bowers et al	?
EPI_ISL_9040338	USA/MT-WL-822/2020	2020-10-06	Human	Wiedenheft lab, Montana State University	Wiedenheft lab, Montana State University	Aidan McVey et al	?
EPI_ISL_544331	USA/TX-HMH-4789/2020	2020-06-22	Human	Houston Methodist Hospital	Houston Methodist Hospital	S. Wesley Long et al	?
EPI_ISL_4985676	USA/FL-CDC-QDX21872580/2021	2021-02-09	Human	Quest Diagnostics Incorporated	Centers for Disease Control and Prevention Division of Viral Diseases, Pathogen Discovery	Dakota Howard et al	?
EPI_ISL_653422	USA/LA-EVTL731/2020	2020-07-16	Human	LSUHS Emerging Viral Threat Laboratory	Microbial Genome Sequencing Center	Jeremy P. Kamil et al	?
EPI_ISL_967320	USA/WA-CDC-STM-000001640/2021	2021-01-14	Human	Helix/Illumina	Respiratory Viruses Branch, Division of Viral Diseases, Centers for Disease Control and Prevention	Peter W. Cook et al	?
EPI_ISL_2938981	Canada/AB-ABPHL-20145/2021	2021-06-15	Human	Edmonton Provincial Lab	Public Health Agency of Canada (PHAC) National Microbiology Laboratory	Buss et al	?
EPI_ISL_6814822	Zambia/ZMBID_4419/2021	2021-04-14	Human	Right to care Zambia	Macha Research Trust	Muleya W et al	?
EPI_ISL_1038332	USA/MO-CDC-LC0011519/2021	2021-01-28	Human	Laboratory Corporation of America	Respiratory Viruses Branch, Division of Viral Diseases, Centers for Disease Control and Prevention	Peter W. Cook et al	?
EPI_ISL_1228410	USA/NY-Wadsworth-21013526-01/2021	2021-01-21	Human	WESTCHESTER MEDICAL CENTER	Wadsworth Center, New York State Department of Health	Kirsten St. George et al	?
EPI_ISL_1182893	Canada/ON-PHL-20-01114/2020	2020-05	Human	Public Health Ontario Laboratory	Public Health Ontario Laboratory	Vanessa G Allen et al	?
EPI_ISL_733415	Russia/SVE-RII-MH9209S/2020	2020-10-03	Human	UMMC-Health	WHO National Influenza Centre Russian Federation	Andrey Komissarov et al	?
EPI_ISL_3245468	USA/NY-NYULH2356/2021	2021-06-30	Human	NYU Langone Health	Departments of Pathology and Medicine, New York University School of Medicine	Adriana Heguy et al	?
EPI_ISL_8131236	Mexico/SIN-CIAD-CLN-L0283/2021	2021-11-17	Environment	Laboratorio nacional-LANIIA-CIAD	Laboratorio nacional-LANIIA-CIAD	Consorcio Mexicano de Vigilancia Genómica (CoViGen-Mex). Authors (in alphabetical order): Julio Elias Alvarado-Yaah et al	?
EPI_ISL_1139874	USA/CA-CDC-QDX22058644/2021	2021-02-09	Human	Quest Diagnostics Incorporated	Respiratory Viruses Branch, Division of Viral Diseases, Centers for Disease Control and Prevention	Peter W. Cook et al	?
EPI_ISL_979166	USA/CA-CZB-19211/2020	2020-12-11	Human	Humboldt County Public Health Laboratory	Chan-Zuckerberg Biohub	CZB Cliahub Consortium et al	?
EPI_ISL_5383952	USA/TX-HMH-MCoV-49381/2020	2020-07-15	Human	Houston Methodist Hospital	Houston Methodist Hospital	Randall J. Olsen et al	?
EPI_ISL_6970484	Brazil/RJ-LNN07087/2021	2021-10-29	Human	Unidade de apoio ao diagnostico da COVID - UNADIG	Bioinformatics Laboratory / LNCC	Luiz G P de Almeida et al	?
EPI_ISL_1586872	Iceland/1208/2020	2020-03-23	Human	The National University Hospital of Iceland	deCODE genetics	Daniel F Gudbjartsson et al	?
EPI_ISL_1027766	USA/MO-CDC-LC0000294/2020	2020-12-26	Human	Laboratory Corporation of America	Respiratory Viruses Branch, Division of Viral Diseases, Centers for Disease Control and Prevention	Peter W. Cook et al	?
EPI_ISL_6267011	USA/CA-CDPH-2000022401/2021	2021-01-09	Human	CDPH VBL	California Department of Public Health	Emily Smith on behalf of CDPH-COVIDNet et al	?
EPI_ISL_2102802	USA/CA-CZB-30731/2020	2020-11-03	Human	County of San Luis Obispo Public Health Laboratory	Chan-Zuckerberg Biohub	CZB Cliahub Consortium et al	?
EPI_ISL_788954	Italy/APU-PODV-15925058/2020	2020-08-18	Human	Ospedale "Di Venere"	Beaconlab (Bioinformatics, Evolution and Comparative Genomics lab), Dept of Biosciences, University on Milan	Iacobellis M et al	?
EPI_ISL_2991071	USA/FL-Path-Saliva-538/2021	2021-01	Human	University of Florida Health Pathology Laboratories	Salemi Lab, University of Florida	Magalis BR et al	?
EPI_ISL_523077	mink/Netherlands/NB-EMC-23-2/2020	2020-07-14	Mink	Dutch COVID-19 response team	Erasmus Medical Center	OH consortium et al	?
EPI_ISL_3068074	SouthAfrica/Tygerberg_54/2020	2020-04-12	Human	Division of Medical Virology, National Health Laboratory Service (NHLS), Tygerberg Hospital / Stellenbosch University	Division of Medical Virology, Stellenbosch University and NHLS Tygerberg Hospital	Susan Engelbrecht et al	?
EPI_ISL_2380024	Malaysia/UNIMAS-B195/2021	2021-01-03	Human	Borneo Medical Centre	Institute of Health and Community Medicine	Chan Chia Jui et al	?
EPI_ISL_1169808	USA/CO-CDPHE-2100459217/2021	2021-02-21	Human	Colorado Department of Public Health and Environment	Colorado Department of Public Health and Environment	Laura Bankers et al	?
EPI_ISL_774901	Bangladesh/DNAS_DRCIM_isl_75/2020	2020-04-29	Human	Designated Reference Institute for Chemical Measurements (DRICM)	DNA SOLUTION LTD.	Md. Imran Khan et al	?
EPI_ISL_1324177	USA/LA-EVTL2147/2020	2020-09-08	Human	LSUHS Emerging Viral Threat Laboratory	Microbial Genome Sequencing Center	Rona S. Scott et al	?
EPI_ISL_832954	USA/ME-HETL-J0651/2020	2020-12-29	Human	Maine HETL	Tewhey Lab, The Jackson Laboratory	Matluk et al	?
EPI_ISL_1238530	USA/TX-HMH-MCoV-28746/2021	2021-02-05	Human	Houston Methodist Hospital	Houston Methodist Hospital	S. Wesley Long et al	?
EPI_ISL_486661	Italy/LOM-ASST-5/2020	2020-03-02	Human	Microbiology, Virology and Biemergency Laboratory-ASST FBF Sacco	Microbiology, Virology and Biemergency Laboratory-ASST FBF Sacco	Romeri F et al	?
EPI_ISL_427494	USA/NY-NYUMC199/2020	2020-04-01	Human	NYU Langone Health	Departments of Pathology and Medicine, New York University School of Medicine	Maria Aguero-Rosenfeld et al	Sequencing identifies multiple, early introductions of SARS-CoV2 to New York City Region
EPI_ISL_641487	mink/Denmark/mDK-95/2020	2020-09-14	Mink	Department of Virus and Microbiological Special Diagnostics, Statens Serum Institut, Copenhagen, Denmark	Albertsen lab, Department of Chemistry and Bioscience, Aalborg University, Denmark	Thomas Bruun Rasmussen et al	?
EPI_ISL_548278	USA/CA-CZB-3360/2020	2020-07-14	Human	Orange County Public Health Laboratory	Chan-Zuckerberg Biohub	CZB Cliahub Consortium et al	?
EPI_ISL_883000	USA/MD-MDH-0648/2021	2021-01-12	Human	Maryland Public Health Laboratory	Maryland Public Health Laboratory	Maryland Department of Health Laboratories Administration et al	?
EPI_ISL_481717	Finland/7May75S23/2020	2020-05-07	Human	Department of Virology and Immunology, University of Helsinki and Helsinki University Hospital, Huslab Finland	Department of Virology, Faculty of Medicine, University of Helsinki, Helsinki, Finland	Teemu Smura et al	?
EPI_ISL_6088026	lion/USA/CO-21-031946-005/2021	2021-10-14	Panthera leo	Colorado State University Veterinary Diagnostic Laboratory	Diagnostic Virology Laboratory, National Veterinary Services Laboratories, USDA1920 Dayton Avenue, Ames, IA 50010, USA	Kerrie M. Franzen et al	?
EPI_ISL_460701	Netherlands/NA_528/2020	2020-03-25	Human	Dutch COVID-19 response team	Erasmus Medical Center	Bas Oude Munnink et al	?
EPI_ISL_1534203	Spain/RI-IBV-99025674/2021	2021-03-04	Human	Centro de Investigación Biomédica de La Rioja - Hospital San Pedro Logroño	SeqCOVID-SPAIN consortium/IBV(CSIC)	María de Toro et al	?
EPI_ISL_683213	mink/Denmark/mDK-461/2020	2020-10-23	Mink	Department of Virus and Microbiological Special Diagnostics, Statens Serum Institut, Copenhagen, Denmark	Albertsen Lab, Department of Chemistry and Bioscience, Aalborg University, Denmark	Danish Covid-19 Genome Consortium et al	?
EPI_ISL_1079605	USA/TX-HMH-MCoV-24991/2021	2021-01-19	Human	Houston Methodist Hospital	Houston Methodist Hospital	S. Wesley Long et al	?
EPI_ISL_421729	USA/NY-NYUMC117/2020	2020-03-18	Human	NYU Langone Health	Departments of Pathology and Medicine, New York University School of Medicine	Maria Aguero-Rosenfeld et al	Sequencing identifies multiple, early introductions of SARS-CoV2 to New York City Region
EPI_ISL_1231675	USA/CA-RD631-CV0065/2021	2021-03-06	Human	Fulgent Genetics	Fulgent Genetics	Harry Gao et al	?
EPI_ISL_2190567	USA/TX-HMH-MCoV-31931/2020	2020-12-21	Human	Houston Methodist Hospital	Houston Methodist Hospital	Randall J. Olsen et al	?
EPI_ISL_8009225	USA/IL-IDPH-SAN-S-0001226/2020	2020-07-01	Human	Illinois Department of Public Health	Gagnon Lab, Southern Illinois University	Keith Gagnon et al	?
EPI_ISL_440869	England/LIVE-9B69F/2020	2020-04-20	Human	Liverpool Clinical Laboratories	COVID-19 Genomics UK (COG-UK) Consortium	Sam Haldenby et al	Preliminary analysis of SARS-CoV-2 importation & establishment of UK transmission lineages
EPI_ISL_3716606	Madagascar/IPM-32491/2020	2020-08-28	Human	Virology Unit, Institut Pasteur de Madagascar	Institut Pateur de Dakar	Norosoa Razanajatovo et al	?
EPI_ISL_1091597	USA/OH-USAFSAM-S0656/2021	2021-02-01	Human	US Air Force School of Aerospace Medicine	US Air Force School of Aerospace Medicine	Anthony Fries et al	?
EPI_ISL_1014981	mink/USA/WI-CDC-3892586-001/2020	2020-10-13	Mink	Wisconsin Department of Agriculture, Trade, and Consumer Protection	Pathogen Discovery, Respiratory Viruses Branch, Division of Viral Diseases, Centers for Disease Control and Prevention	Jing Zhang et al	?
EPI_ISL_6157263	USA/VA-VCUVAS3-ZTYC912786/2021	2021	Human	Virginia Division of Consolidated Laboratory Services	Virginia Commonwealth University	Gregory A Buck et al	?
EPI_ISL_594217	USA/MI-MDHHS-SC22105/2020	2020-05-19	Human	Michigan Department of Health and Human Services, Bureau of Laboratories	Michigan Department of Health and Human Services, Bureau of Laboratories	Blankenship HM et al	?
EPI_ISL_3000218	England/ARCH-000695-PC/2021	2021	Human	Quadram Institute Bioscience	COVID-19 Genomics UK (COG-UK) Consortium	Dave J. Baker et al	?
EPI_ISL_2984624	Turkey/HSGM-B16851/2021	2021-06-16	Human	Ministry of Health Turkey	Ministry of Health Turkey	Fatma Bayrakdar et al	?
EPI_ISL_3088609	USA/AZ-TG974218/2020	2020-09-24	Human	TGen North	TGen North	"Jolene Bowers et al	?
EPI_ISL_964943	Mozambique/INS-K008135/2021	2021-01-15	Human	Instituto Nacional de Saude (INS), Mozambique	KRISP, KZN Research Innovation and Sequencing Platform	Nalia Ismael et al	?
EPI_ISL_566042	tiger/USA/NY-4-040420/2020	2020-04-04	Panthera tigris jacksoni	Wildlife Conservation Society, Bronx Zoo	Diagnostic Virology Laboratory, United States Department of Agriculture, National Veterinary Services Laboratories, Population Medicine and Diagnostic Sciences, Cornell University	McAloose et al	?
EPI_ISL_2088383	USA/MN-CDC-IBX142529937541/2021	2021-04-21	Human	Infinity Biologix	Centers for Disease Control and Prevention Division of Viral Diseases, Pathogen Discovery	Dakota Howard et al	?
EPI_ISL_765610	USA/MA-MGH-02740/2020	2020-09-25	Human	Brigham and Womens Hospital	Infectious Disease Program, Broad Institute of Harvard and MIT	Lemieux et al	?
EPI_ISL_2923967	USA/NY-PRL-2021_0706_51F19/2020	2020-10-28	Human	Pandemic Response Lab - NYC	Pandemic Response Lab, R&D	Henry Lee et al	?
EPI_ISL_979172	USA/CA-CZB-19219/2020	2020-12-13	Human	Humboldt County Public Health Laboratory	Chan-Zuckerberg Biohub	CZB Cliahub Consortium et al	?
EPI_ISL_925343	mink/USA/MI-CDC-3886540-001/2020	2020-10-13	Mink	Michigan Department of Agriculture and Rural Development	Pathogen Discovery, Respiratory Viruses Branch, Division of Viral Diseases, Centers for Disease Control and Prevention	Yan Li et al	?
EPI_ISL_1064365	USA/MD-MDH-1020/2021	2021-02-16	Human	Maryland Public Health Laboratory	Maryland Public Health Laboratory	Maryland Department of Health Laboratories Administration et al	?
EPI_ISL_1443776	USA/KS-KHEL-0787/2020	2020-10-20	Human	Kansas Health and Environmental Lab	Kansas Health and Environmental Lab	Mike Grose et al	?
EPI_ISL_887617	USA/KS-CDC-LC00002420/2021	2021-01-02	Human	Labcorp	Genomics and Discovery, Respiratory Viruses Branch, Division of Viral Diseases, Centers for Disease Control and Prevention	Peter W. Cook et al	?
EPI_ISL_1074745	USA/TX-HMH-MCoV-20303/2021	2021-01-04	Human	Houston Methodist Hospital	Houston Methodist Hospital	S. Wesley Long et al	?
EPI_ISL_2289915	USA/UT-UPHL-2103183585/2021	2021-01-21	Human	Utah Public Health Laboratory	Utah Public Health Laboratory	Erin L. Young et al	?
EPI_ISL_814416	Wales/PHWC-4A6F92/2020	2020-11-25	Human	Wales Specialist Virology Centre Sequencing lab: Pathogen Genomics Unit	COVID-19 Genomics UK (COG-UK) Consortium	Catherine Moore et al	?
EPI_ISL_792320	Argentina/PAIS-A0239/2020	2020-04-13	Human	Instituto de Investigaciones Biomédicas en Retrovirus y SIDA	Área de Secuenciación del Laboratorio de Virología del Hospital de Niños Dr. Ricardo Gutierrez on behalf of 'Proyecto Argentino Interinstitucional de genomica de SARS-CoV-2' (PAIS Consortium)	Nabaes Jodar et al	?
EPI_ISL_1137053	USA/KS-KHEL-0350/2020	2020-12-31	Human	Kansas Health and Environmental Lab	Kansas Health and Environmental Lab	Mike Grose et al	?
EPI_ISL_1265581	France/ARA-HCL990000323206/2021	2021-02-24	Human	CNR Virus des Infections Respiratoires - France SUD	CNR Virus des Infections Respiratoires - France SUD	Antonin Bal et al	?
EPI_ISL_7580405	USA/CA-CDPH-2000013864/2020	2020-12-15	Human	CDPH VBL	California Department of Public Health	Emily Smith on behalf of CDPH-COVIDNet et al	?
EPI_ISL_8683443	Germany/BB-RKI-I-434268/2022	2022-01-07	Human	Klinikum Ernst von Bergmann gemeinnützige GmbH - stationärer Bereich	Robert Koch Institute	?	?
EPI_ISL_694822	USA/AZ-TG396366/2020	2020-06-11	Human	AZ SPHL, Arizona Department of Health Services	TGen North	Jolene Bowers et al	?
EPI_ISL_2928444	tiger/USA/TN-20-031353-001/2020	2020-10-19	Panthera tigris jacksoni	Cummings School of Veterinary Medicine at Tufts University	Diagnostic Virology Laboratory, National Veterinary Services Laboratories, USDA1920 Dayton Avenue, Ames, IA 50010, USA	Kerrie M. Franzen et al	?
EPI_ISL_5316912	india/DL_IGIB11304423/2020	2020	Human	Devki Devi Foundation, a unit of Max Healthcare	CSIR-IGIB	Rajesh Pandey et al	?
EPI_ISL_2246369	USA/MI-MDHHS-SC26929/2020	2020-04-30	Human	Michigan Department of Health and Human Services, Bureau of Laboratories	Michigan Department of Health and Human Services, Bureau of Laboratories	Blankenship HM et al	?
EPI_ISL_2596317	France/PAC-IHU-11541_Illu1/2020	2020-04-14	Human	MEPHI, Aix Marseille University	MEPHI, Aix Marseille University	Anthony LEVASSEUR et al	?
EPI_ISL_4461069	Austria/CeMM16209/2021	2021-09-01	Human	Austrian Agency for Health and Food Safety (AGES)	Bergthaler laboratory, CeMM Research Center for Molecular Medicine of the Austrian Academy of Sciences	Lukas Endler et al	?
EPI_ISL_2858196	USA/UT-UPHL-210628946250/2021	2021-01-14	Human	Utah Public Health Laboratory	Utah Public Health Laboratory	Olinto Linares-Perdomo et al	?
EPI_ISL_673342	England/CAMC-B993BD/2020	2020-11-15	Human	Lighthouse Lab in Cambridge	Wellcome Sanger Institute for the COVID-19 Genomics UK (COG-UK) Consortium	Rob Howes et al	?
EPI_ISL_1513477	USA/NC-CDC-ASC210012500/2021	2021-03-19	Human	Aegis Sciences Corporation	Centers for Disease Control and Prevention Division of Viral Diseases, Pathogen Discovery	Dakota Howard et al	?
EPI_ISL_579370	NewZealand/20VR2950/2020	2020	Human	LabPLUS	Institute of Environmental Science and Research (ESR)	Xiaoyun Ren et al	?
EPI_ISL_1197807	Sweden/SE00228378/2021	2021-02-08	Human	Swedish national genomic surveillance program of SARS-CoV-2	The Public Health Agency of Sweden	Swedish national genomic surveillance program of SARS-CoV-2 et al	?
EPI_ISL_6282800	England/PHEP-YYBHY4T/2021	2021	Human	Respiratory Virus Unit, Microbiology Services Colindale, Public Health England	COVID-19 Genomics UK (COG-UK) Consortium	PHE Covid Sequencing Team et al	?
EPI_ISL_3088792	USA/AZ-TG974035/2020	2020-08-28	Human	TGen North	TGen North	"Jolene Bowers et al	?
EPI_ISL_5443513	USA/CA-CDPH-2000014514/2020	2020-12-15	Human	CDPH VBL	California Department of Public Health	Emily Smith on behalf of CDPH-COVIDNet et al	?
EPI_ISL_641453	mink/Denmark/mDK-61/2020	2020-09-22	Mink	Department of Virus and Microbiological Special Diagnostics, Statens Serum Institut, Copenhagen, Denmark	Albertsen lab, Department of Chemistry and Bioscience, Aalborg University, Denmark	Thomas Bruun Rasmussen et al	?
EPI_ISL_575081	USA/UT-UPHL-02807/2020	2020-04-23	Human	Utah Public Health Laboratory	Utah Public Health Laboratory	Erin Young et al	?
EPI_ISL_1916211	Spain/VC-IBV-98019171/2020	2020-12-18	Human	Servicio de Microbiología. Hospital General Universitario de Castellón	SeqCOVID-SPAIN consortium/IBV(CSIC)	Rosario Moreno Muñoz et al	?
EPI_ISL_473900	Scotland/EDB6171/2020	2020-05-15	Human	Virology Department, Royal Infirmary of Edinburgh, NHS Lothian / School of Biological Sciences, University of Edinburgh / Institute of Genetics and Molecular Medicine, University of Edinburgh	COVID-19 Genomics UK (COG-UK) Consortium	McHugh M et al	?
EPI_ISL_6331276	France/PAC-IHU-37291-Nova1M/2020	2020-01	Human	MEPHI, Aix Marseille University	MEPHI, Aix Marseille University	Anthony LEVASSEUR et al	?
EPI_ISL_4252326	Kenya/ILRI_COVC13752/2020	2020-10-12	Human	International Livestock Research Institute	International Livestock Research Institute	Samuel O. Oyola et al	?
EPI_ISL_1751195	dog/Germany/BY-MVP-000002394/2020	2020-11-24	Canis lupus familiaris	Max von Pettenkofer Institute, Virology, National Reference Center for Retroviruses, LMU Munich	Laboratory for Functional Genome Analysis; Dept. Genomics; Gene Center of the LMU Munich	Max Muenchhoff et al	?
EPI_ISL_822311	NorthernIreland/CAMC-A41A92/2020	2020-10-05	Human	Lighthouse Lab in Cambridge	Wellcome Sanger Institute for the COVID-19 Genomics UK (COG-UK) Consortium	Rob Howes et al	?
EPI_ISL_1319513	USA/NJ-CDC-LC0021995/2021	2021-02-25	Human	Laboratory Corporation of America	Centers for Disease Control and Prevention Division of Viral Diseases, Pathogen Discovery	Peter W. Cook et al	?
EPI_ISL_5696119	USA/CA-CDPH-MC1150977/2020	2020-10-10	Human	CDPH VBL	California Department of Public Health	Emily Smith on behalf of CDPH-COVIDNet et al	?
EPI_ISL_2689136	USA/NE-MP_NCOV20-28033/2020	2020-06-17	Human	Nebraska Public Health Laboratory	NPHL COVID-19 Response Team	NPHL COVID-19 Response Team et al	?
EPI_ISL_4109837	India/OD-IGIB-Q9920082/2021	2021	Human	INSACOG Surveillance	INSACOG at CSIR Institute of Genomics and Integrative Biology	INSACOG et al	?
EPI_ISL_2438860	CzechRepublic/NRL_2149/2021	2021-02-07	Human	National Institute of Public Health	Charles University, Faculty of Science, BIOCEV, OMICS Genomics	Vladimír Hampl et al	?
EPI_ISL_1315997	England/CAMC-13B02C7/2021	2021-03-09	Human	Lighthouse Lab in Cambridge	Wellcome Sanger Institute for the COVID-19 Genomics UK (COG-UK) Consortium	Rob Howes et al	?
EPI_ISL_5858433	snowleopard/USA/CA-21-022131-001/2021	2021-07-26	Panthera uncia	California Animal Health and Food Safety Laboratory - University of California-Davis	Diagnostic Virology Laboratory, National Veterinary Services Laboratories, USDA1920 Dayton Avenue, Ames, IA 50010, USA	Kerrie M. Franzen et al	?
EPI_ISL_2403570	Turkey/HSGM-B2649/2021	2021-03-30	Human	Ministry of Health Turkey	Ministry of Health Turkey	Fatma Bayrakdar et al	?
EPI_ISL_527959	Switzerland/BS-UHB-42181950/2020	2020-03-09	Human	Clinical Virology	Clinical Bacteriology	Madlen Stange et al	?
EPI_ISL_2312729	USA/OH-21AM-023CO02548/2021	2021-01-23	Human	The Ohio State University Applied Microbiology Services Laboratory	The Ohio State University Applied Microbiology Services Laboratory	Seth A. Faith PhD et al	?
EPI_ISL_967092	USA/FL-CDC-STM-000005377/2021	2021-01-23	Human	Helix/Illumina	Respiratory Viruses Branch, Division of Viral Diseases, Centers for Disease Control and Prevention	Peter W. Cook et al	?
EPI_ISL_2969353	USA/CA-CDPH-2000021203/2021	2021-01-03	Human	CDPH Valencia Branch Laboratory	California Department of Public Health	CDPH-COVIDNet et al	?
EPI_ISL_7858160	USA/CA-CDPH-2000010859/2020	2020-12-12	Human	CDPH VBL	California Department of Public Health	Emily Smith on behalf of CDPH-COVIDNet et al	?
EPI_ISL_4057950	USA/NY-CDC-ASC210273517/2021	2021-08-03	Human	Aegis Sciences Corporation	Centers for Disease Control and Prevention Division of Viral Diseases, Pathogen Discovery	Dakota Howard et al	?
EPI_ISL_4744426	USA/AZ-ASU16001/2021	2021-01-25	Human	Arizona State University	Arizona State University	Ajeet Bains et al	?
EPI_ISL_551419	England/ALDP-8FBEE8/2020	2020-06-24	Human	Lighthouse Lab in Alderley Park	Wellcome Sanger Institute for the COVID-19 Genomics UK (COG-UK) consortium	The Lighthouse Lab in Alderley Park et al	?
EPI_ISL_6960593	Brazil/SP-BTA318/2021	2021-11-08	Human	Instituto de Biotecnologia - UNESP-Botucatu-SP	Instituto de Biotecnologia - UNESP-Botucatu-SP	Fábio Sossai Possebon et al	?
EPI_ISL_2896966	USA/WI-MCW-CA044/2020	2020-04-01	Human	Infectious Disease Core Research, Abbott Diagnostics Division	Infectious Disease Core Research, Abbott Diagnostics Division	Forberg et al	?
EPI_ISL_558215	England/ALDP-652A74/2020	2020-07-04	Human	Lighthouse Lab in Alderley Park	Wellcome Sanger Institute for the COVID-19 Genomics UK (COG-UK) consortium	The Lighthouse Lab in Alderley Park et al	?
EPI_ISL_478934	England/OXON-B0AA7/2020	2020	Human	Oxford Viromics, NDM, University of Oxford; Oxford University Hospitals; Basingstoke and North Hampshire Hospital	COVID-19 Genomics UK (COG-UK) Consortium	Tanya Golubchik et al	?
EPI_ISL_525432	Ecuador/USFQ-178/2020	2020-08-12	Human	Institute of Microbiology, Universidad San Francisco de Quito	Institute of Microbiology, Universidad San Francisco de Quito	Juan José Guadalupe et al	?
EPI_ISL_6565629	USA/FL-BPHL-14743/2021	2021-01-27	Human	Florida Bureau of Public Health Laboratories	Florida Bureau of Public Health Laboratories	Sarah Schmedes et al	?
EPI_ISL_460020	USA/MI-MDHHS-SC20481/2020	2020-03-31	Human	Michigan Department of Health and Human Services, Bureau of Laboratories	Michigan Department of Health and Human Services, Bureau of Laboratories	Blankenship HM et al	?
EPI_ISL_2158059	Turkey/HSGM-B11293/2021	2021-04-28	Human	Ministry of Health Turkey	Ministry of Health Turkey	Fatma Bayrakdar et al	?
EPI_ISL_2941578	USA/CO-CDPHE-2010220827/2020	2020-10-20	Human	Colorado Department of Public Health and Environment	Colorado Department of Public Health and Environment	Laura Bankers et al	?
EPI_ISL_1014977	mink/USA/WI-CDC-3892579-001/2020	2020-10-13	Mink	Wisconsin Department of Agriculture, Trade, and Consumer Protection	Pathogen Discovery, Respiratory Viruses Branch, Division of Viral Diseases, Centers for Disease Control and Prevention	Jing Zhang et al	?
EPI_ISL_4547515	Russia/MOS-CRIE-L186L0074u/2021	2021-08-13	Human	Molecular diagnostic laboratory of Federal Budget Institution of Science "Central Research Institute of Epidemiology" of The Federal Service on Customers' Rights Protection and Human Well-being Surveillance	Group of Genomics and Postgenomic Technologies of Central Research Institute of Epidemiology	Samoilov A.E. et al	?
EPI_ISL_471831	USA/MI-MDHHS-SC20810/2020	2020-05-20	Human	Michigan Department of Health and Human Services, Bureau of Laboratories	Michigan Department of Health and Human Services, Bureau of Laboratories	Blankenship HM et al	?
EPI_ISL_2732409	England/BHRT-24B7754/2021	2021	Human	Respiratory Virus Unit, Microbiology Services Colindale, Public Health England	COVID-19 Genomics UK (COG-UK) Consortium	PHE Covid Sequencing Team et al	?
EPI_ISL_578141	USA/MI-UM-10033852420/2020	2020-04-04	Human	University of Michigan Clinical Microbiology Laboratory	Lauring Lab, University of Michigan, Department of Microbiology and Immunology	Valesano et al	?
EPI_ISL_4700062	France/PAC-IHU--32431_Nova/2021	2021-08	Human	MEPHI, Aix Marseille University	MEPHI, Aix Marseille University	Anthony LEVASSEUR et al	?
EPI_ISL_936143	USA/NY-Wadsworth-21013820-01/2021	2021-01-05	Human	SUNY UPSTATE MEDICAL UNIVERSITY	Wadsworth Center, New York State Department of Health	Kirsten St. George et al	?
EPI_ISL_471191	USA/WI-WSLH-200026/2020	2020-04-17	Human	Wisconsin State Laboratory of Hygiene Communicable Disease Division	Wisconsin State Laboratory of Hygiene Communicable Disease Division	Kelsey R. Florek et al	?
EPI_ISL_6425285	deer/USA/IA-207150/2020	2020-11-15	Odocoileus virginianus	Department of Natural Resources, IA	Pennsylvania State Laboratory	Meera Surendran Nair et al	?
EPI_ISL_979175	USA/CA-CZB-19222/2020	2020-12-14	Human	Humboldt County Public Health Laboratory	Chan-Zuckerberg Biohub	CZB Cliahub Consortium et al	?
EPI_ISL_1339614	USA/WV-CDC-LC0026737/2021	2021-03-08	Human	Laboratory Corporation of America	Centers for Disease Control and Prevention Division of Viral Diseases, Pathogen Discovery	Peter W. Cook et al	?
EPI_ISL_1132671	SouthAfrica/VIDA-KRISP-CP157402850/2020	2020-12-23	Human	Vaccines and Infectious Diseases Analytics Research Unit (VIDA)	KRISP, KZn Research Innovation and Sequencing Platform	Baillie Vicky et al	?
EPI_ISL_903312	USA/IA-UIHC-MO01/2020	2020-06-08	Human	University of Iowa Hospitals & Clinics, Microbiology Laboratory	University or Iowa, Lung Biology and Cystic Fibrosis Research Center, Pezzulo Lab	Miguel E Ortiz et al	?
EPI_ISL_1382906	Spain/NC-CHN-01000355/2020	2020-05-04	Human	Servicio de Microbiología Clínica (Complejo Hospitalario de Navarra, Pamplona)	Centro de Secuenciación NASERTIC	Carmen Ezpeleta Baquedano et al	?
EPI_ISL_422562	USA/NY-PV09309/2020	2020-03-22	Human	MSHS Clinical Microbiology Laboratories	MSHS Pathogen Surveillance Program	Ana S. Gonzalez-Reiche et al	?
EPI_ISL_683297	mink/Denmark/mDK-560/2020	2020-10-19	Mink	Department of Virus and Microbiological Special Diagnostics, Statens Serum Institut, Copenhagen, Denmark	Albertsen Lab, Department of Chemistry and Bioscience, Aalborg University, Denmark	Danish Covid-19 Genome Consortium et al	?
EPI_ISL_4252138	Kenya/ILRI_COVC21011/2020	2020-11-10	Human	International Livestock Research Institute	International Livestock Research Institute	Samuel O. Oyola et al	?
EPI_ISL_491400	USA/WI-UW-725/2020	2020-06-30	Human	University of Wisconsin-Madison AIDS Vaccine Research Laboratories	University of Wisconsin-Madison AIDS Vaccine Research Laboratories	Gage Moreno et al	?
EPI_ISL_508693	Germany/BW-UT-014/2020	2020-05-20	Human	Institut für Virologie und Epidemiologie der Viruskrankheiten, Universitätsklinikum Tübingen	NGS Competence Center Tübingen, Institut für Medizinische Mikrobiologie und Hygiene, Universitätsklinikum Tübingen	Angel Angelov et al	?
EPI_ISL_1038582	USA/MO-CDC-LC0012174/2021	2021-01-30	Human	Laboratory Corporation of America	Respiratory Viruses Branch, Division of Viral Diseases, Centers for Disease Control and Prevention	Peter W. Cook et al	?
EPI_ISL_1079780	USA/TX-HMH-MCoV-25155/2021	2021-01-19	Human	Houston Methodist Hospital	Houston Methodist Hospital	S. Wesley Long et al	?
EPI_ISL_1622531	Spain/NC-CHN-01001074/2021	2021-02-04	Human	Servicio de Microbiología Clínica (Complejo Hospitalario de Navarra, Pamplona)	Centro de Secuenciación NASERTIC	Carmen Ezpeleta Baquedano et al	?
EPI_ISL_2984750	Turkey/HSGM-B17179/2021	2021-06-16	Human	Ministry of Health Turkey	Ministry of Health Turkey	Fatma Bayrakdar et al	?
EPI_ISL_2649791	TrinidadandTobago/64985/2021	2021-04-26	Human	The Caribbean Public Health Agency	Carrington Lab, Department of Preclinical Sciences, Faculty of Medical Sciences, The University of the West Indies, St Augustine Campus	Nikita S. D. Sahadeo et al	?
EPI_ISL_2223801	USA/TX-HMH-MCoV-40618/2020	2020-07-22	Human	Houston Methodist Hospital	Houston Methodist Hospital	Randall J. Olsen et al	?
EPI_ISL_2989903	USA/FL-Shands-VTM-444/2021	2021-02	Human	UF Health Shands Hospital - Core Laboratory	Salemi Lab, University of Florida	Magalis BR et al	?
EPI_ISL_1880371	Denmark/DCGC-71800/2021	2021-02-22	Human	Department of Virus and Microbiological Special Diagnostics, Statens Serum Institut, Copenhagen, Denmark	Aalborg University	Danish Covid-19 Genome Consortium et al	?
EPI_ISL_4700797	France/PAC-IHU--33585_Nova1/2020	2020-03	Human	MEPHI, Aix Marseille University	MEPHI, Aix Marseille University	Anthony LEVASSEUR et al	?
EPI_ISL_1857359	USA/WY-WYPHL20158925/2020	2020-12-04	Human	Wyoming Public Health Laboratory	Wyoming Public Health Laboratory	Jim Mildenberger et al	?
EPI_ISL_1028681	USA/MD-CDC-LC0000393/2020	2020-12-27	Human	Laboratory Corporation of America	Respiratory Viruses Branch, Division of Viral Diseases, Centers for Disease Control and Prevention	Peter W. Cook et al	?
EPI_ISL_2818198	NorthernIreland/PHEC-L30AL1C4/2021	2021	Human	Respiratory Virus Unit, Microbiology Services Colindale, Public Health England	COVID-19 Genomics UK (COG-UK) Consortium	PHE Covid Sequencing Team et al	?
EPI_ISL_7162145	USA/OH-PLMI-HFLL5-05986/2021	2021	Human	Pathology and Laboratory Medicine Institute, Cleveland Clinic, Ohio, USA	Pathology and Laboratory Medicine Institute, Cleveland Clinic, Ohio, USA	Nicole Hamon et al	?
EPI_ISL_1129290	Switzerland/AG-ETHZ-490278/2021	2021-02-05	Human	Viollier AG	Department of Biosystems Science and Engineering, ETH Zürich	Christian Beisel et al	?
EPI_ISL_849338	USA/DE-DHSS-FLW00611304/2021	2021-01-04	Human	Delaware Public Health Lab	Delaware Public Health Lab	Gregory Hovan et al	?
EPI_ISL_935696	USA/TX-HHD-2102024910/2020	2020-12-23	Human	Houston Health Dept.	Houston Health Dept.	Ryker Penn et al	?
EPI_ISL_2206823	USA/TX-HMH-MCoV-36532/2020	2020-12-09	Human	Houston Methodist Hospital	Houston Methodist Hospital	Randall J. Olsen et al	?
EPI_ISL_541055	Spain/GA-IBV-98006064/2020	2020-04-17	Human	Hospital Clínico Universitario de Santiago de Compostela	SeqCOVID-SPAIN consortium/Institute of Biomedicine of Valencia, IBV-CSIC	José Javier Costa Alcalde et al	?
EPI_ISL_1320565	USA/VA-CDC-LC0022772/2021	2021-03-02	Human	Laboratory Corporation of America	Centers for Disease Control and Prevention Division of Viral Diseases, Pathogen Discovery	Peter W. Cook et al	?
EPI_ISL_1460452	USA/CA-CDC-FG-008048/2021	2021-03-10	Human	Fulgent Genetics	Centers for Disease Control and Prevention Division of Viral Diseases, Pathogen Discovery	Dakota Howard et al	?
EPI_ISL_1185122	USA/CA-CZB-24165/2021	2021-01-04	Human	CA DPH Viral and Rickettsial Disease Laboratory	Chan-Zuckerberg Biohub	CZB Cliahub Consortium et al	?
EPI_ISL_1339486	USA/WV-CDC-LC0027135/2021	2021-03-05	Human	Laboratory Corporation of America	Centers for Disease Control and Prevention Division of Viral Diseases, Pathogen Discovery	Peter W. Cook et al	?
EPI_ISL_1622532	Spain/NC-CHN-01001075/2021	2021-02-04	Human	Servicio de Microbiología Clínica (Complejo Hospitalario de Navarra, Pamplona)	Centro de Secuenciación NASERTIC	Carmen Ezpeleta Baquedano et al	?
EPI_ISL_5440514	USA/CO-CDPHE-2007020430/2020	2020-06-30	Human	Colorado Department of Public Health and Environment	Colorado Department of Public Health and Environment	Laura Bankers et al	?
EPI_ISL_955510	USA/CA-CZB-17336/2020	2020-11-29	Human	Humboldt County Public Health Laboratory	Chan-Zuckerberg Biohub	CZB Cliahub Consortium et al	?
EPI_ISL_683065	mink/Denmark/mDK-214/2020	2020-11-02	Mink	Department of Virus and Microbiological Special Diagnostics, Statens Serum Institut, Copenhagen, Denmark	Albertsen Lab, Department of Chemistry and Bioscience, Aalborg University, Denmark	Danish Covid-19 Genome Consortium et al	?
EPI_ISL_754930	USA/CA-CDPH041/2020	2020-04-28	Human	California Department of Public Health	California Department of Public Health	CDPH IDLB COVIDNet et al	?
EPI_ISL_6825895	Israel/ICH-760596650/2021	2021-11-21	Human	Clinical Microbiology Laboratory, Tel Aviv Sourasky Medical Center	Clinical Microbiology Laboratory, Tel Aviv Sourasky Medical Center	Katya Levytskyi et al	?
EPI_ISL_949196	Spain/CT-IBV-99012709/2020	2020-09-07	Human	Departamento de Microbiología, CDB, Hospital Clínic, Barcelona	SeqCOVID-SPAIN consortium/IBV(CSIC)	Andrea Vergara et al	?
EPI_ISL_452790	India/MP-NIHSAD-2604-22/2020	2020-04-24	Human	ICAR-National Institute of High Security Animal Diseases	ICAR-National Institute of High Security Animal Diseases	Anamika Mishra et al	?
EPI_ISL_2214723	USA/TX-HMH-MCoV-39090/2020	2020-12-03	Human	Houston Methodist Hospital	Houston Methodist Hospital	Randall J. Olsen et al	?
EPI_ISL_1035211	Netherlands/UT-RIVM-13055/2021	2021-02-10	Human	Dutch COVID-19 response team	National Institute for Public Health and the Environment (RIVM)	Adam Meijer et al	?
EPI_ISL_3414690	Turkey/HSGM-FS5263/2021	2021-08-07	Human	Ministry of Health Turkey	Ministry of Health Turkey	Fatma Bayrakdar et al	?
EPI_ISL_3376985	lion/Sweden/SVA210116SZ851481/2021	2021-01-12	Panthera leo	Borås Djurpark AB	National Veterinary Institute	Erika Karlstam et al	?
EPI_ISL_5123551	Morocco/FMP-206/2021	2021-03-24	Human	Laboratoire central de Virologie	Laboratoire de Biotechnologie	Hakima Kabbaj et al	?
EPI_ISL_1969506	USA/CA-SEARCH-9650/2020	2020-08-28	Human	San Diego County Public Health Laboratory	Andersen lab at Scripps Research	SEARCH Alliance San Diego with Ashleigh Murphy et al	?
EPI_ISL_5872526	Canada/QC-L00348137/2021	2021-04-16	Human	Laboratoire de santé publique du Québec	Laboratoire de santé publique du Québec	Sandrine Moreira et al	?
EPI_ISL_8164095	Belgium/Jessa_55-2151-000574/2021	2021-12-22	Human	Jessa	Jessa	Severine Berden et al. on behalf of the Jessa_cmdLab et al	?
EPI_ISL_1150156	Germany/NW-RKI-I-019994/2021	2021-02-13	Human	LabKom - MVZ Labor Bochum MLB GmbH	Robert Koch Institute	?	?
EPI_ISL_1112706	Canada/ON-PHL-20-80651/2020	2020-04	Human	Public Health Ontario Laboratory	Public Health Ontario Laboratory	Vanessa G Allen et al	?
EPI_ISL_8682500	Germany/NW-RKI-I-433446/2022	2022-01-11	Human	Eurofins MVZ Labor Gelsenkirchen	Robert Koch Institute	?	?
EPI_ISL_577771	mink/Netherlands/NB-EMC-34-5/2020	2020-08-18	Mink	Dutch COVID-19 response team	Erasmus Medical Center	OH consortium et al	?
EPI_ISL_1394593	USA/NY-Wadsworth-21017261-01/2021	2021-01-29	Human	WESTCHESTER MEDICAL CENTER	Wadsworth Center, New York State Department of Health	Kirsten St. George et al	?
EPI_ISL_523097	mink/Netherlands/NB-EMC-5-13/2020	2020-05-30	Mink	Dutch COVID-19 response team	Erasmus Medical Center	OH consortium et al	?
EPI_ISL_738776	USA/CA-CZB-13884/2020	2020-08-11	Human	Alameda County Public Health Lab	Chan-Zuckerberg Biohub	CZB Cliahub Consortium et al	?
EPI_ISL_1094954	USA/KY-CDC-2-4069117/2021	2021-01-08	Human	KY State Public Health Lab	Respiratory Viruses Branch, Division of Viral Diseases, Centers for Disease Control and Prevention	Krista Queen et al	?
EPI_ISL_1501164	France/IDF-APHP-HEGP-12-13-2137019513/2021	2021-03-03	Human	HEGP - Laboratoire de Virologie	HEGP - Laboratoire de Virologie	David Veyer et al	?
EPI_ISL_2132226	Belgium/UMONS-L690317701/2021	2021-05-02	Human	National Platform bis UMONS/Jolimont	National Platform bis UMONS/Jolimont	François Dufrasne et al	?
EPI_ISL_888216	USA/NJ-CDC-LC00001336/2020	2020-12-27	Human	Labcorp	Genomics and Discovery, Respiratory Viruses Branch, Division of Viral Diseases, Centers for Disease Control and Prevention	Peter W. Cook et al	?
EPI_ISL_1087343	USA/NY-NYULH329/2021	2021-02-03	Human	NYU Langone Health	Departments of Pathology and Medicine, New York University School of Medicine	Adriana Heguy et al	?
EPI_ISL_721478	England/ALDP-BC7B54/2020	2020-11-23	Human	Lighthouse Lab in Alderley Park	Wellcome Sanger Institute for the COVID-19 Genomics UK (COG-UK) Consortium	Jacquelyn Wynn et al	?
EPI_ISL_4418211	Japan/CA057/2020	2020-04-21	Human	Department of Emerging Infectious Diseases, Institute of Tropical Medicine, Nagasaki University	Department of Emerging Infectious Diseases, Institute of Tropical Medicine, Nagasaki University	Haruka Abe et al	?
EPI_ISL_683143	mink/Denmark/mDK-294/2020	2020-11-10	Mink	Department of Virus and Microbiological Special Diagnostics, Statens Serum Institut, Copenhagen, Denmark	Albertsen Lab, Department of Chemistry and Bioscience, Aalborg University, Denmark	Danish Covid-19 Genome Consortium et al	?
EPI_ISL_1528644	USA/WV-WVU-WV090356/2020	2020-12-28	Human	J.W. Ruby Memorial Hospital	WVU and Marshall University Combined Genomics Core Facilities	"James Denvir et al	?
EPI_ISL_751742	USA/IA-CDC-2-3714359/2020	2020-11-28	Human	IA State Hygienic Laboratory	Genomics and Discovery, Respiratory Viruses Branch, Division of Viral Diseases, Centers for Disease Control and Prevention	Krista Queen et al	?
EPI_ISL_1227310	USA/NY-Wadsworth-21012134-01/2021	2021-01-14	Human	MONTEFIORE MEDICAL CENTER LABORATORIES	Wadsworth Center, New York State Department of Health	Kirsten St. George et al	?
EPI_ISL_619441	Denmark/DCGC-6541/2020	2020-10-05	Human	Department of Virus and Microbiological Special Diagnostics, Statens Serum Institut, Denmark	Albertsen lab, Department of Chemistry and Bioscience, Aalborg University, Denmark	Danish Covid-19 Genome Consortia et al	?
EPI_ISL_683177	mink/Denmark/mDK-328/2020	2020-11-13	Mink	Department of Virus and Microbiological Special Diagnostics, Statens Serum Institut, Copenhagen, Denmark	Albertsen Lab, Department of Chemistry and Bioscience, Aalborg University, Denmark	Danish Covid-19 Genome Consortium et al	?
EPI_ISL_457859	Kenya/C1377/2020	2020-04-20	Human	KEMRI-CGMR-C	KEMRI-Wellcome Trust Research Programme/KEMRI-CGMR-C Kilifi	Githinji G. et al 2020 et al	Introduction and local transmission of SARS-CoV-2 cases in Kenya
EPI_ISL_3691463	India/TN-ICMR-MCL_3764_4811/2021	2021	Human	Indian Council of Medical Research-National Institute of Virology, Microbial Containment Complex	Indian Council of Medical Research-National Institute of Virology, Microbial Containment Complex	Pragya D. Yadav et al	?
EPI_ISL_1090426	USA/CA-CDC-QDX21874602/2021	2021-02-09	Human	Quest Diagnostics Incorporated	Respiratory Viruses Branch, Division of Viral Diseases, Centers for Disease Control and Prevention	Peter W. Cook et al	?
EPI_ISL_1193522	USA/CA-CDC-QDX22163993/2021	2021-02-18	Human	Quest Diagnostics Incorporated	Centers for Disease Control and Prevention Division of Viral Diseases, Pathogen Discovery	Peter W. Cook et al	?
EPI_ISL_641494	mink/Denmark/mDK-103/2020	2020-09-15	Mink	Department of Virus and Microbiological Special Diagnostics, Statens Serum Institut, Copenhagen, Denmark	Albertsen lab, Department of Chemistry and Bioscience, Aalborg University, Denmark	Thomas Bruun Rasmussen et al	?
EPI_ISL_6329990	France/PAC-IHU-39739_Nova1/2020	2020-04	Human	MEPHI, Aix Marseille University	MEPHI, Aix Marseille University	Anthony LEVASSEUR et al	?
EPI_ISL_577805	mink/Netherlands/NB-EMC-46-10/2020	2020-09-02	Mink	Dutch COVID-19 response team	Erasmus Medical Center	OH consortium et al	?
EPI_ISL_1182872	Canada/ON-PHL-20-00142/2020	2020-05	Human	Public Health Ontario Laboratory	Public Health Ontario Laboratory	Vanessa G Allen et al	?
EPI_ISL_523041	mink/Netherlands/NB-EMC-18-14/2020	2020-07-04	Mink	Dutch COVID-19 response team	Erasmus Medical Center	OH consortium et al	?
EPI_ISL_6450493	PapuaNewGuinea/PNG4064/2021	2021-08-13	Human	Central Public Health Laboratory	Microbiological Diagnostic Unit - Public Health Laboratory (MDU-PHL)	Kumbu et al	?
EPI_ISL_500596	Australia/NSW2004/2020	2020-03-15	Human	Area of Virology, Serology and Virology Division (SAViD), New South Wales Health Pathology Randwick	Area of Virology, Serology and Virology Division (SAViD), New South Wales Health Pathology Randwick	Rawlinson et al	?
EPI_ISL_1322458	USA/KS-KHEL-0551/2020	2020-11-16	Human	Kansas Health and Environmental Lab	Kansas Health and Environmental Lab	Mike Grose et al	?
EPI_ISL_8692819	Peru/JUN-INS-11840/2021	2021-12-14	Human	Laboratorio de Referencia Nacional de Virus Respiratorios. Centro Nacional de Salud Publica. Instituto Nacional de Salud Peru.	Laboratorio de Referencia Nacional de Virus Respiratorios. Centro Nacional de Salud Publica. Instituto Nacional de Salud Peru.	Carlos Padilla Rojas et al	?
EPI_ISL_1461438	USA/MI-MDHHS-SC25225/2021	2021-03-11	Human	Michigan Department of Health and Human Services, Bureau of Laboratories	Michigan Department of Health and Human Services, Bureau of Laboratories	Blankenship HM et al	?
EPI_ISL_8525545	Senegal/24577/2020	2020	Human	Institut Pasteur de Dakar	Institut Pasteur de Dakar	Diallo Amadou et al	?
EPI_ISL_2100887	USA/OH-21AM-015CO01979/2021	2021-01-15	Human	The Ohio State University Applied Microbiology Services Laboratory	The Ohio State University Applied Microbiology Services Laboratory	Seth A. Faith PhD et al	?
EPI_ISL_1373969	USA/TN-CDC-4024077-001/2020	2020-12-11	Human	Vanderbilt University Medical Center	Pathogen Discovery, Respiratory Viruses Branch, Division of Viral Diseases, Centers for Disease Control and Prevention	Jing Zhang et al	?
EPI_ISL_2409396	Sweden/SE1410284084/2021	2021-02-08	Human	Swedish national genomic surveillance program of SARS-CoV-2	The Public Health Agency of Sweden	Maximilian Riess et al	?
EPI_ISL_2204052	USA/TX-HMH-MCoV-34517/2020	2020-08-01	Human	Houston Methodist Hospital	Houston Methodist Hospital	Randall J. Olsen et al	?
EPI_ISL_681301	Bahrain/920396988_S5_L001/2020	2020-09-11	Human	Communicable Disease Laboratory, Public Health Directorate	Communicable Disease Laboratory, Public Health Directorate	Alwasti et al	?
EPI_ISL_512817	SierraLeone/KGH-G-8626/2020	2020-04-10	Human	Kenema Government Hospital, Ministry of Health and Sanitation	Kenema Government Hospital, Ministry of Health and Sanitation	Goba et al	?
EPI_ISL_2657712	Spain/CL-MS00751/2021	2021-02-17	Human	SARS-CoV-2 Sequencing Castilla y Leon-Spain Consortium	SARS-CoV-2 Sequencing Castilla y Leon-Spain Consortium	Antonio Orduña-Domingo et al	?
EPI_ISL_1156199	Germany/SN-RKI-I-026015/2021	2021-02-09	Human	Diagnosticum - Labor Neukirchen	Robert Koch Institute	?	?
EPI_ISL_833412	USA/CA-LACPHL-AF00159/2021	2021-01-06	Human	Beverly Hospital	Los Angeles County Public Health Laboratories	P. Hemarajata et al.	?
EPI_ISL_848810	USA/FL-BPHL-2468/2020	2020-11-13	Human	Florida Bureau of Public Health Laboratories	Florida Bureau of Public Health Laboratories	Sarah Schmedes et al	?
EPI_ISL_5985813	USA/CA-CDPH-1002005673/2021	2021-08-21	Human	CDPH VBL	California Department of Public Health	CDPH-COVIDNet on behalf of Priva Path Labs Inc. et al	?
EPI_ISL_2959068	USA/MI-MDHHS-SC26887/2020	2020-03-30	Human	Michigan Department of Health and Human Services, Bureau of Laboratories	Michigan Department of Health and Human Services, Bureau of Laboratories	Blankenship HM et al	?
EPI_ISL_9064545	Switzerland/SG-CLM-01146424/2022	2022-01-14	Human	Center for Laboratory Medicine	Center for Laboratory Medicine, ZLMSG	Yannick Gerth et al	?
EPI_ISL_2930556	cat/USA/TX-TAMU-571-21-012903-001/2021	2021-04-15	Felis catus	Wisconsin Veterinary Diagnostic Laboratory	Diagnostic Virology Laboratory, National Veterinary Services Laboratories, USDA1920 Dayton Avenue, Ames, IA 50010, USA	Kerrie M. Franzen et al	?
EPI_ISL_2385410	Russia/BEL-RII-MH17705S/2021	2021-05-07	Human	Center of Hygiene and Epidemiology in Belgorod Region	WHO National Influenza Centre Russian Federation	Andrey Komissarov et al	?
EPI_ISL_6638414	USA/MO-MSPHL-004975/2020	2020-06-17	Human	Missouri State Public Health Laboratory	Missouri State Public Health Laboratory	Matthew Sinn et al	?
EPI_ISL_1134564	USA/NC-CDC-STM-000013185/2021	2021-02-11	Human	Helix/Illumina	Respiratory Viruses Branch, Division of Viral Diseases, Centers for Disease Control and Prevention	Peter W. Cook et al	?
EPI_ISL_2341689	India/CT-ILSGS01090/2021	2021-03-21	Human	Pt. Jawahar Lal Nehru Memorial Medical College, Raipur	Institute of Life Sciences - INSACOG	Sunil K. Raghav et al	?
EPI_ISL_2195651	USA/WV-WVU-WV064961/2021	2021-01-06	Human	J.W. Ruby Memorial Hospital	WVU and Marshall University Combined Genomics Core Facilities	James Denvir et al	?
EPI_ISL_538402	USA/SC-DHEC-0868/2020	2020-06-26	Human	Microbiology Division, South Carolina Department of Health and Environmental Control	Microbiology Division, South Carolina Department of Health and Environmental Control	Flores et al	?
EPI_ISL_641504	mink/Denmark/mDK-125/2020	2020-10-08	Mink	Department of Virus and Microbiological Special Diagnostics, Statens Serum Institut, Copenhagen, Denmark	Albertsen lab, Department of Chemistry and Bioscience, Aalborg University, Denmark	Thomas Bruun Rasmussen et al	?
EPI_ISL_513160	SaudiArabia/KAUST-MADINAH450/2020	2020-04-21	Human	Pathogen Genomics Lab King Abdullah University of Science and Technology(KAUST)	Pathogen Genomics Lab King Abdullah University of Science and Technology(KAUST)	Fadwa Alofi et al	?
EPI_ISL_3716385	Madagascar/IPM-04502/2020	2020-04-22	Human	Virology Unit, Institut Pasteur de Madagascar	Institut Pateur de Dakar	Norosoa Razanajatovo et al	?
EPI_ISL_896518	USA/NY-Wadsworth-21010150-01/2021	2021-01-17	Human	URMC LABS	Wadsworth Center, New York State Department of Health	Kirsten St. George et al	?
EPI_ISL_628706	USA/TX-DSHS-1062/2020	2020-06-15	Human	Texas Department of State Health Services	Texas Department of State Health Services	Rashmi Tuladhar et al	?
EPI_ISL_854094	Austria/CeMM1672/2020	2020	Human	Austrian Agency for Health and Food Safety (AGES)	Bergthaler laboratory, CeMM Research Center for Molecular Medicine of the Austrian Academy of Sciences	Lukas Endler et al	?
EPI_ISL_1626012	USA/GA-CDC-4049113-001/2020	2020-07-31	Human	Atlanta VA Medical Center	Pathogen Discovery, Respiratory Viruses Branch, Division of Viral Diseases, Centers for Disease Control and Prevention	Yan Li et al	?
EPI_ISL_556733	England/CAMC-94858C/2020	2020-07-18	Human	Lighthouse Lab in Cambridge	Wellcome Sanger Institute for the COVID-19 Genomics UK (COG-UK) consortium	Rob Howes et al	?
EPI_ISL_1176027	Italy/CAM-TIGEM-3039/2021	2021	Human	IZSM	TIGEM	Antonio Grimaldi Patrizia Annunziata Francesco Panariello Biancamaria Pierri Valentina Bouche Chiara Colantuono Maria Concetta Cuomo Denise Di Concilio Lucio Di Filippo Anna Manfredi Marcello Salvi Antonio Limone Pellegrino Cerino Andrea Ballabio Davide Cacchiarelli et al	?
EPI_ISL_1396851	France/IDF-HMN-21032100225/2021	2021-03-03	Human	BIOPATH	Department of Virology, Henri Mondor University Hospital, Assistance Publique Hôpitaux de Paris, Université Paris-Est Créteil, INSERM U955	Christophe Rodriguez et al	?
EPI_ISL_3068127	SouthAfrica/Tygerberg_257/2020	2020-05-07	Human	Division of Medical Virology, National Health Laboratory Service (NHLS), Tygerberg Hospital / Stellenbosch University	Division of Medical Virology, Stellenbosch University and NHLS Tygerberg Hospital	Susan Engelbrecht et al	?
EPI_ISL_2193545	USA/NJ-NYGC-NJ-BioR-341-Ampliseq/2020	2020-09-23	Human	Hackensack Medical Center	New York Genome Center	Michael Zody et al	?
EPI_ISL_2834957	USA/CA-SDCPHL-60221160/2021	2021-05-09	Human	San Diego County Public Health Laboratory	San Diego County Public Health Laboratory	Ashleigh Murphy Schafer et al	?
EPI_ISL_2223593	USA/TX-HMH-MCoV-40411/2020	2020-08-03	Human	Houston Methodist Hospital	Houston Methodist Hospital	Randall J. Olsen et al	?
EPI_ISL_2234297	USA/CA-CDPH744/2020	2020-12-17	Human	California Department of Public Health	California Department of Public Health	CDPH IDLB COVIDNet et al	?
EPI_ISL_965909	Botswana/CV1007487/2021	2021-01-18	Human	Botswana Harvard HIV Reference Laboratory	Botswana Harvard HIV Reference Laboratory	Sikhulile Moyo et al	?
EPI_ISL_1335851	USA/CA-SC-210351/2021	2021-01-28	Human	Santa Clara County Public Health Laboratory	Santa Clara County Public Health Laboratory	Santa Clara County Public Health Department et al	?
EPI_ISL_1014986	mink/USA/WI-CDC-3892592-001/2020	2020-10-13	Mink	Wisconsin Department of Agriculture, Trade, and Consumer Protection	Pathogen Discovery, Respiratory Viruses Branch, Division of Viral Diseases, Centers for Disease Control and Prevention	Jing Zhang et al	?
EPI_ISL_2351885	France/OCC-CHU-TLS-210541428301/2021	2021-02-23	Human	CHU Purpan - Laboratoire de Virologie - Institut Fédératif de Biologie	CHU Purpan - Laboratoire de Virologie - Institut Fédératif de Biologie	Latour J. et al	?
EPI_ISL_5804762	deer/USA/IA-207649/2020	2020-12-05	Odocoileus virginianus	Department of Natural Resources, IA	Pennsylvania State Laboratory	Meera Surendran Nair et al	?
EPI_ISL_530130	USA/WA-S2773/2020	2020-08-04	Human	Seattle Flu Study	Seattle Flu Study	Deborah A. Nickerson et al	?
EPI_ISL_979480	USA/AL-HGSC-JHJM/2021	2021-01-26	Human	Eurofins Diatherix	Hudsonalpha Genome Sequencing Center	Jane Grimwood et al	?
EPI_ISL_6095217	Kenya/ILRI_COVC17756/2020	2020-10-02	Human	International Livestock Research Institute	International Livestock Research Institute	Samuel O. Oyola et al	?
EPI_ISL_2373545	India/UP-CCMB-CIA1793/2021	2021-02-04	Human	Banaras Hindu University	CSIR-Centre for Cellular and Molecular Biology-INSACOG	Surendra Pratap Mishra et al	?
EPI_ISL_5847614	USA/CO-CDPHE-2009172269/2020	2020-09-15	Human	Colorado Department of Public Health and Environment	Colorado Department of Public Health and Environment	Laura Bankers et al	?
EPI_ISL_1612313	USA/MI-CDC-LC0039351/2021	2021-03-28	Human	Laboratory Corporation of America	Centers for Disease Control and Prevention Division of Viral Diseases, Pathogen Discovery	Dakota Howard et al	?
EPI_ISL_825845	Canada/Qc-JEW-Q9290119/2020	2020-05-28	Human	Laboratoire de santé publique du Québec	Laboratoire de santé publique du Québec	Sandrine Moreira et al	?
EPI_ISL_6425284	deer/USA/IA-208017/2020	2020-09-28	Odocoileus virginianus	Department of Natural Resources, IA	Pennsylvania State Laboratory	Meera Surendran Nair et al	?
EPI_ISL_613751	USA/FL-BPHL-1737/2020	2020-10-02	Human	Florida Bureau of Public Health Laboratories	Florida Bureau of Public Health Laboratories	Sarah Schmedes et al	?
EPI_ISL_8788172	Poland/12403.01/2022	2022-01-16	Human	Polski Bank Komórek Macierzystych S.A.	WSSE w Warszawie	Dorota Wagrocka - Roczniak et al	?
EPI_ISL_2689133	USA/NE-MP_NCOV20-17329/2020	2020-05-19	Human	Nebraska Public Health Laboratory	NPHL COVID-19 Response Team	NPHL COVID-19 Response Team et al	?
EPI_ISL_994949	USA/NY-PRL-2021_0208_00C09/2021	2021-02-05	Human	Pandemic Response Lab - NYC	Pandemic Response Lab, R&D	Henry Lee et al	?
EPI_ISL_1111137	Peru/HUA-INS-677/2020	2020-12-23	Human	Laboratorio de Referencia Nacional de Virus Respiratorio. Instituto Nacional de Salud Perú	Laboratorio de Referencia Nacional de Enteropatógenos. Instituto Nacional de Salud del Perú	Ronnie Gavilan Chavez et al	?
EPI_ISL_4080238	Peru/AYA-INS-4171/2021	2021-07-12	Human	Laboratorio de Referencia Nacional de Virus Respiratorios. Centro Nacional de Salud Publica. Instituto Nacional de Salud Peru.	Laboratorio de Referencia Nacional de Virus Respiratorios. Centro Nacional de Salud Publica. Instituto Nacional de Salud Peru.	Carlos Padilla Rojas et al	?
EPI_ISL_6372574	France/PAC-IHU-41427_Nova1/2020	2020-10	Human	MEPHI, Aix Marseille University	MEPHI, Aix Marseille University	Anthony LEVASSEUR et al	?
EPI_ISL_8528154	Senegal/6990022/2021	2021-04-24	Human	Institut Pasteur de Dakar	Institut Pasteur de Dakar	Diallo Amadou et al	?
EPI_ISL_472124	England/LIVE-A065B/2020	2020-05-27	Human	Liverpool Clinical Laboratories	COVID-19 Genomics UK (COG-UK) Consortium	Sam Haldenby et al	?
EPI_ISL_925333	mink/USA/MI-CDC-3886865-001/2020	2020-10-16	Mink	Michigan Department of Agriculture and Rural Development	Pathogen Discovery, Respiratory Viruses Branch, Division of Viral Diseases, Centers for Disease Control and Prevention	Yan Li et al	?
EPI_ISL_851061	mink/Lithuania/MR-LUHS-Eilnr173423/2020	2020-11	Mink	National Food and Veterinary Risk Assessment Institute	Lithuanian University of Health Sciences, Molecular cardiology lab.	Lukas Zemaitis et al	?
EPI_ISL_683022	mink/Denmark/mDK-171/2020	2020-11-07	Mink	Department of Virus and Microbiological Special Diagnostics, Statens Serum Institut, Copenhagen, Denmark	Albertsen Lab, Department of Chemistry and Bioscience, Aalborg University, Denmark	Danish Covid-19 Genome Consortium et al	?
EPI_ISL_6709459	Kenya/C67936/2020	2020-10-27	Human	KEMRI-Wellcome Trust Research Programme,Kilifi	KEMRI-Wellcome Trust Research Programme,Kilifi	Githinji G. et al	?
EPI_ISL_5157000	USA/NY-P7B6/2021	2021-03-25	Human	SUNY Upstate Medical University	505 Irving Avenue, Syracuse, NY 13210 - Frank Middleton Lab	Frank Middleton et al	?
EPI_ISL_1503510	USA/MA-MASPHL-02255/2021	2021-03-04	Human	Massachusetts State Public Health Laboratory	Massachusetts State Public Health Laboratory	Andrew Lang et al	?
EPI_ISL_469330	England/NORT-28CAFD/2020	2020-05-18	Human	NU-OMICS DNA Sequencing research facility, Northumbria University	Wellcome Sanger Institute for the COVID-19 Genomics UK (COG-UK) consortium	Chris Duncan et al	?
EPI_ISL_2008321	USA/MA-MASPHL-03269/2021	2021-01-24	Human	Massachusetts State Public Health Laboratory	Massachusetts State Public Health Laboratory	Andrew Lang et al	?
EPI_ISL_461513	England/BIRM-5F521/2020	2020	Human	University of Birmingham	COVID-19 Genomics UK (COG-UK) Consortium	Loman Lab: Claire McMurray et al	?
EPI_ISL_1339959	USA/NV-CDC-QDX22787647/2021	2021-03-05	Human	Quest Diagnostics Incorporated	Centers for Disease Control and Prevention Division of Viral Diseases, Pathogen Discovery	Peter W. Cook et al	?
EPI_ISL_2426014	Norway/1804/2020	2020-03-05	Human	Akershus University Hospital, Department for Microbiology and Infectious Disease Control	Norwegian Institute of Public Health, Department of Virology	Kathrine Stene-Johansen et al	?
EPI_ISL_1699443	bat/Yunnan/RsYN03/2019	2019-10-22	Rhinolophus sinicus	Shandong First Medical University & Shandong Academy of Medical Sciences	Shandong First Medical University & Shandong Academy of Medical Sciences	Weifeng Shi et al	?
EPI_ISL_818655	Denmark/DCGC-26024/2021	2021-01-04	Human	Department of Virus and Microbiological Special Diagnostics, Statens Serum Institut, Copenhagen, Denmark	Albertsen Lab, Department of Chemistry and Bioscience, Aalborg University, Denmark	Danish Covid-19 Genome Consortium et al	?
EPI_ISL_523083	mink/Netherlands/NB-EMC-25-11/2020	2020-07-26	Mink	Dutch COVID-19 response team	Erasmus Medical Center	OH consortium et al	?
EPI_ISL_745047	Israel/CVL-45532/2020	2020-12-07	Human	Israel Central Virology laboratory	Israel Central Virology laboratory	Neta Zuckerman et al	?
EPI_ISL_5713119	USA/CA-CDPH-2000000928/2020	2020-12-01	Human	CDPH VBL	California Department of Public Health	Emily Smith on behalf of CDPH-COVIDNet et al	?
EPI_ISL_8631438	USA/CA-CDPH-3000013065/2021	2021-02-12	Human	CDPH VBL	California Department of Public Health	CDPH-COVIDNet et al	?
EPI_ISL_2331325	Japan/PG-47681/2021	2021-04-26	Human	Pathogen Genomics Center, National Institute of Infectious Diseases	Pathogen Genomics Center, National Institute of Infectious Diseases	Tsuyoshi Sekizuka et al	?
EPI_ISL_2492928	Angola/CERI-KRISP-K013644/2021	2021-03-12	Human	Instituto Nacional de Investigação em Saúde	CERI, Centre for Epidemic Response and Innvoation, Stellenbosch University and KRISP, KZN Research Innovation and Sequencing Platform, UKZN.	Morais J et al	?
EPI_ISL_8808134	Belgium/Jessa_11-2202-005388ZOL/2022	2022-01-13	Human	ZOL	Jessa	Severine Berden et al. on behalf of the Jessa_cmdLab et al	?
EPI_ISL_4251966	Kenya/ILRI_COVC21470/2020	2020-11	Human	International Livestock Research Institute	International Livestock Research Institute	Samuel O. Oyola et al	?
EPI_ISL_8746834	Turkey/HSGM-F14279/2022	2022-01-13	Human	Ministry of Health Turkey	Ministry of Health Turkey	Fatma Bayrakdar et al	?
EPI_ISL_1048673	USA/ME-HETL-J1415/2021	2021-01-02	Human	Maine HETL	Tewhey Lab, The Jackson Laboratory	Matluk et al	?
EPI_ISL_683023	mink/Denmark/mDK-172/2020	2020-11-04	Mink	Department of Virus and Microbiological Special Diagnostics, Statens Serum Institut, Copenhagen, Denmark	Albertsen Lab, Department of Chemistry and Bioscience, Aalborg University, Denmark	Danish Covid-19 Genome Consortium et al	?
EPI_ISL_766057	Gibraltar/205121207/2020	2020	Human	Microbiology, Department of Pathology, St. Bernard's Hospital, Gibraltar Health Authority	Respiratory Virus Unit, National Infection Service, Public Health England	PHE Covid Sequencing Team et al	?
EPI_ISL_1379885	USA/CA-Stanford-09_S24/2021	2021-01-24	Human	Stanford Health Care	Stanford University School of Medicine, Clinical Virology Laboratory	Michelle Verghese et al	?
EPI_ISL_3462301	USA/CA-CDPH-2000024351/2021	2021-01-10	Human	CDPH VBL	California Department of Public Health	Emily Smith on behalf of CDPH-COVIDNet et al	?
EPI_ISL_1497614	leopard/CzechRepublic/4102-5/2021	2021-03-01	Prionailurus bengalensis euptilurus	State Veterinary Institute Prague	State Veterinary Institute Prague	Nagy et al	?
EPI_ISL_955540	USA/CA-CZB-17369/2020	2020-12-01	Human	Humboldt County Public Health Laboratory	Chan-Zuckerberg Biohub	CZB Cliahub Consortium et al	?
EPI_ISL_979171	USA/CA-CZB-19218/2020	2020-12-13	Human	Humboldt County Public Health Laboratory	Chan-Zuckerberg Biohub	CZB Cliahub Consortium et al	?
EPI_ISL_3916263	USA/CA-Stanford-20_S44/2020	2020-12-31	Human	Stanford Health Care	Stanford University School of Medicine, Clinical Virology Laboratory	Malaya K. Sahoo et al	?
EPI_ISL_8619829	mink/Latvia/5351/2021	2021-10-07	Mink	BIOR	Latvian Biomedical Research and Study Centre	Alise Jakovele et al	?
EPI_ISL_5384465	USA/TX-HMH-MCoV-49685/2020	2020-07-13	Human	Houston Methodist Hospital	Houston Methodist Hospital	Randall J. Olsen et al	?
EPI_ISL_1514789	USA/WV-CDC-LC0033911/2021	2021-03-16	Human	Laboratory Corporation of America	Centers for Disease Control and Prevention Division of Viral Diseases, Pathogen Discovery	Dakota Howard et al	?
EPI_ISL_637111	Lebanon/LAU2-53435/2020	2020	Human	Rafik Hariri University Hospital	Microbial Pathogenomics Lab	Georgi Merhi et al	?
EPI_ISL_523071	mink/Netherlands/NB-EMC-21-5/2020	2020-07-09	Mink	Dutch COVID-19 response team	Erasmus Medical Center	OH consortium et al	?
EPI_ISL_641428	mink/Denmark/mDK-35/2020	2020-09-25	Mink	Department of Virus and Microbiological Special Diagnostics, Statens Serum Institut, Copenhagen, Denmark	Albertsen lab, Department of Chemistry and Bioscience, Aalborg University, Denmark	Thomas Bruun Rasmussen et al	?
EPI_ISL_8784671	Wales/PHWC-PGU9EK/2021	2021-12-21	Human	Originating lab: Wales Specialist Virology Centre Sequencing lab: Pathogen Genomics Unit	Public Health Wales Microbiology Cardiff Wales Specialist Virology Centre	Catherine Moore et al	?
EPI_ISL_1195411	Germany/BW-FR0693/2021	2021-01-25	Human	Institute of Virology, Medical Center, University of Freiburg, Freiburg, Germany	Institute of Virology, Clinial Virus Genomics, Medical Center, University of Freiburg, Freiburg, Germany	Jonas Fuchs et al	?
EPI_ISL_8514994	mink/Latvia/5161/2021	2021-09-29	Mink	BIOR	Latvian Biomedical Research and Study Centre	Alise Jakovele et al	?
EPI_ISL_3447843	SouthAfrica/VIDA-KRISP-K019977/2021	2021-06-30	Human	Vaccines and Infectious Diseases Analytics Research Unit (VIDA)	KRISP, KZN Research Innovation and Sequencing Platform	Baillie Vicky et al	?
EPI_ISL_914902	USA/CA-QDX-4355/2021	2021-01-14	Human	Quest Diagnostics	Quest Diagnostics	Rosenthal et al	?
EPI_ISL_925334	mink/USA/MI-CDC-3886708-001/2020	2020-10-14	Mink	Michigan Department of Agriculture and Rural Development	Pathogen Discovery, Respiratory Viruses Branch, Division of Viral Diseases, Centers for Disease Control and Prevention	Yan Li et al	?
EPI_ISL_1674760	USA/FL-BPHL-1445/2021	2021-02-26	Human	Florida Bureau of Public Health Laboratories	Florida Bureau of Public Health Laboratories	Sarah Schmedes et al	?
EPI_ISL_6885301	mink/Spain/AR-CEETE-MINK04/2020	2020-07-17	Mink	Centro de Encefalopatías y Enfermedades Transmisibles Emergentes, Universidad de Zaragoza	Instituto de Biomedicina de Valencia (CSIC)	Juan José Badiola Díez et al	?
EPI_ISL_1137636	USA/CA-SC-210212/2021	2021-01-08	Human	Santa Clara County Public Health Laboratory	Santa Clara County Public Health Laboratory	Santa Clara County Public Health Department et al	?
EPI_ISL_7714920	Canada/QC-1nKWV-v5220331/2020	2020-03-20	Human	Laboratoire de santé publique du Québec	Laboratoire de santé publique du Québec	Sandrine Moreira et al	?
EPI_ISL_531749	England/QEUH-9624CB/2020	2020-08-10	Human	Lighthouse Lab in Glasgow	Wellcome Sanger Institute for the COVID-19 Genomics UK (COG-UK) consortium	Harper VanSteenhouse et al	?
EPI_ISL_1923431	USA/PA-CDC-STM-000058235/2021	2021-04-16	Human	Helix/Illumina	Centers for Disease Control and Prevention Division of Viral Diseases, Pathogen Discovery	Dakota Howard et al	?
EPI_ISL_457883	Kenya/C2582/2020	2020-04-25	Human	KEMRI-CGMR-C	KEMRI-Wellcome Trust Research Programme/KEMRI-CGMR-C Kilifi	Githinji G. et al 2020 et al	Introduction and local transmission of SARS-CoV-2 cases in Kenya
EPI_ISL_1086300	USA/NC-CDC-QDX21398635/2021	2021-01-24	Human	Quest Diagnostics Incorporated	Respiratory Viruses Branch, Division of Viral Diseases, Centers for Disease Control and Prevention	Peter W. Cook et al	?
EPI_ISL_8267017	India/MH-ICMR-NIV-INSACOG-GSEQ-7658/2021	2021-12-14	Human	ICMR-National Institute of Virology - INSACOG	NIV Influenza	Dr. Varsha Potdar et al	?
EPI_ISL_6088025	lion/USA/CO-21-031946-004/2021	2021-10-14	Panthera leo	Colorado State University Veterinary Diagnostic Laboratory	Diagnostic Virology Laboratory, National Veterinary Services Laboratories, USDA1920 Dayton Avenue, Ames, IA 50010, USA	Kerrie M. Franzen et al	?
EPI_ISL_3256947	Turkey/HSGM-GF1954/2021	2021-07-15	Human	Ministry of Health Turkey	Ministry of Health Turkey	Fatma Bayrakdar et al	?
EPI_ISL_3084368	England/SHEF-10DFA09/2021	2021	Human	Virology Department, Sheffield Teaching Hospitals NHS Foundation Trust/Department of Infection, Immunity and Cardiovascular Disease, The Medical School, University of Sheffield	COVID-19 Genomics UK (COG-UK) Consortium	Thushan de Silva et al	?
EPI_ISL_5461348	USA/CA-CDPH-2000001523/2020	2020-12-01	Human	CDPH VBL	California Department of Public Health	Emily Smith on behalf of CDPH-COVIDNet et al	?
EPI_ISL_3032858	Turkey/HSGM-B4461/2021	2021-03-31	Human	Ministry of Health Turkey	Ministry of Health Turkey	Fatma Bayrakdar et al	?
EPI_ISL_1091700	USA/VA-USAFSAM-S0585/2021	2021-01-19	Human	US Air Force School of Aerospace Medicine	US Air Force School of Aerospace Medicine	Anthony Fries et al	?
EPI_ISL_1911759	Turkey/HSGM-11278/2021	2021-03-10	Human	Ministry of Health Turkey	Ministry of Health Turkey	Fatma Bayrakdar et al	?
EPI_ISL_4699427	France/PAC-IHU--32263_Nova/2020	2020-03	Human	MEPHI, Aix Marseille University	MEPHI, Aix Marseille University	Anthony LEVASSEUR et al	?
EPI_ISL_1048660	USA/ME-HETL-J1656/2020	2020-12-26	Human	Maine HETL	Tewhey Lab, The Jackson Laboratory	Matluk et al	?
EPI_ISL_1424110	USA/CA-Stanford-09_S18/2021	2021-01-23	Human	Stanford Health Care	Stanford University School of Medicine, Clinical Virology Laboratory	Daniel Solis et al	?
EPI_ISL_2827259	USA/NY-PRL-2021_0625_52A17/2020	2020-12-14	Human	Pandemic Response Lab - NYC	Pandemic Response Lab, R&D	Henry Lee et al	?
EPI_ISL_1494339	USA/IL-IDPH-MCD-S-0001940/2020	2020-08-25	Human	Illinois Department of Public Health	Gagnon Lab, Southern Illinois University	Keith Gagnon et al	?
EPI_ISL_1087104	USA/LA-CDC-QDX21489794/2021	2021-01-25	Human	Quest Diagnostics Incorporated	Respiratory Viruses Branch, Division of Viral Diseases, Centers for Disease Control and Prevention	Peter W. Cook et al	?
EPI_ISL_2891304	USA/CA-CDPH-3000029189/2021	2021-02-12	Human	CDPH VBL	California Department of Public Health	CDPH-COVIDNet et al	?
EPI_ISL_453120	Scotland/EDB4323/2020	2020-04-24	Human	Virology Department, Royal Infirmary of Edinburgh, NHS Lothian / School of Biological Sciences, University of Edinburgh / Institute of Genetics and Molecular Medicine, University of Edinburgh	COVID-19 Genomics UK (COG-UK) Consortium	McHugh M et al	Preliminary analysis of SARS-CoV-2 importation & establishment of UK transmission lineages
EPI_ISL_967344	USA/FL-CDC-STM-000002941/2021	2021-01-15	Human	Helix/Illumina	Respiratory Viruses Branch, Division of Viral Diseases, Centers for Disease Control and Prevention	Peter W. Cook et al	?
EPI_ISL_1132234	USA/FL-BPHL-0642/2021	2021-02-03	Human	Florida Bureau of Public Health Laboratories	Florida Bureau of Public Health Laboratories	Sarah Schmedes et al	?
EPI_ISL_594702	Scotland/CVR4936/2020	2020-10-06	Human	West of Scotland Specialist Virology Centre, NHSGGC / MRC-University of Glasgow Centre for Virus Research	COVID-19 Genomics UK (COG-UK) Consortium	Ana da Silva Filipe et al	?
EPI_ISL_1161545	USA/VA-CDC-LC0015867/2021	2021-02-10	Human	Laboratory Corporation of America	Respiratory Viruses Branch, Division of Viral Diseases, Centers for Disease Control and Prevention	Peter W. Cook et al	?
EPI_ISL_2604020	USA/MD-UW-5500734/2020	2020-05-18	Human	UW Virology Lab	UW Virology Lab	Pavitra Roychoudhury et al	?
EPI_ISL_2773916	USA/NH-UW-5500195/2020	2020-06-22	Human	UW Virology Lab	UW Virology Lab	Pavitra Roychoudhury et al	?
EPI_ISL_1571320	Germany/un-RKI-I-066278/2021	2021-03-30	Human	Eurofins LifeCodexx GmbH	Robert Koch Institute	?	?
EPI_ISL_3090704	USA/CA-CDPH-2000030390/2021	2021-01-19	Human	CDPH VBL	California Department of Public Health	CDPH-COVIDNet et al	?
EPI_ISL_4498547	USA/PA-VSP3162/2021	2021-02-05	Human	Children’s Hospital of Philadelphia	Planet	Ahmed M. Moustafa et al	?
EPI_ISL_499903	England/LIVE-A2E60/2020	2020-05-19	Human	Liverpool Clinical Laboratories	COVID-19 Genomics UK (COG-UK) Consortium	Sam Haldenby et al	?
EPI_ISL_5867590	tiger/USA/IL-21-028948-002/2021	2021-09-24	Panthera tigris tigris	Veterinary Diagnostic Laboratory University of Illinois at Urbana-Champaign	Diagnostic Virology Laboratory, National Veterinary Services Laboratories, USDA1920 Dayton Avenue, Ames, IA 50010, USA	Kerrie M. Franzen et al	?
EPI_ISL_1265415	Poland/PL_P25/2021	2021-01-14	Human	1. Wojewódzka Stacja Sanitarno - Epidemiologiczna w Katowicach (WSSE Katowice); 2. Wojewódzka Stacja Sanitarno - Epidemiologiczna w Kielcach (WSSE Kielce); 3. Wojewódzka Stacja Sanitarno - Epidemiologiczna w Szczecinie (WSSE Szczecin); 4. Wojewódzka Stacja Sanitarno - Epidemiologiczna w Lublinie (WSSE Lublin); 5. Wojewódzka Stacja Sanitarno - Epidemiologiczna w Gorzowie Wielkopolskim (WSSE Gorzów Wielkopolski); 6. Wojewódzka Stacja Sanitarno-Epidemiologiczna w Gdańsku (WSSE Gdańsk); 7. Wojewódzka Stacja Sanitarno-Epidemiologiczna w Poznaniu (WSSE Poznań); 8. Wojewódzka Stacja Sanitarno-Epidemiologiczna w Opolu (WSSE Opole); 9. Wojewódzka Stacja Sanitarno-Epidemiologiczna we Wrocławiu (WSSE Wrocław); 10. Wojewódzka Stacja Sanitarno-Epidemiologiczna w Krakowie (WSSE Kraków); 11. Wojewódzka Stacja Sanitarno-Epidemiologiczna w Olsztynie (WSSE Olsztyn); 12. Wojewódzka Stacja Sanitarno-Epidemiologiczna w Bydgoszczy (WSSE Bydgoszcz); 13. Wojewódzka Stacja Sanitarno-Epidemiologiczna w Rzeszowie (WSSE Rzeszów); 14. Wojewódzka Stacja Sanitarno-Epidemiologiczna w Białymstoku (WSSE Białystok);	1. ViroGenetics - BSL3 Laboratory of Virology, Małopolska Centre of Biotechnology, Jagiellonian University; 2. Human Genome Variation Research Group, Malopolska Centre of Biotechnology, Jagiellonian University;	Klajmon et al	?
EPI_ISL_6329914	France/PAC-IHU-39645_Nova1/2020	2020-03	Human	MEPHI, Aix Marseille University	MEPHI, Aix Marseille University	Anthony LEVASSEUR et al	?
EPI_ISL_572109	USA/MN-QDX-1320/2020	2020-03-15	Human	Quest Diagnostics	Quest Diagnostics	Rosenthal et al	?
EPI_ISL_457877	Kenya/C2439/2020	2020-04-24	Human	KEMRI-CGMR-C	KEMRI-Wellcome Trust Research Programme/KEMRI-CGMR-C Kilifi	Githinji G. et al 2020 et al	Introduction and local transmission of SARS-CoV-2 cases in Kenya
EPI_ISL_5439480	USA/CO-CDPHE-2004030257/2020	2020-04-02	Human	Colorado Department of Public Health and Environment	Colorado Department of Public Health and Environment	Laura Bankers et al	?
EPI_ISL_1261950	USA/PA-CDC-STM-000024845/2021	2021-02-25	Human	Helix/Illumina	Centers for Disease Control and Prevention Division of Viral Diseases, Pathogen Discovery	Peter W. Cook et al	?
EPI_ISL_1202424	USA/TX-HMH-MCoV-16714/2020	2020-11-05	Human	Houston Methodist Hospital	Houston Methodist Hospital	S. Wesley Long et al	?
EPI_ISL_2716357	USA/AZ-ASPHL-696/2020	2020-05-13	Human	Arizona State Public Health Laboratory	Arizona State Public Health Laboratory	Trung Huynh et al	?
EPI_ISL_8464920	Switzerland/ZH-UZH-IMV-3ba4d9f7/2021	2021-08-09	Human	Universität Zürich	Institute of Medical Virology, University of Zurich	Daniel Ehrsam et al	?
EPI_ISL_517823	USA/FL-BPHL-0933/2020	2020-07-15	Human	Florida Bureau of Public Health Laboratories	Florida Bureau of Public Health Laboratories	Sarah Schmedes et al	?
EPI_ISL_1970231	India/DEL-NCDC-INSACOG-2209215/2020	2020-12-08	Human	Biotechnology Division, NCDC Delhi	NCDC Delhi, Biotechnology Division	Kalaiarasan Ponnusamy et al	?
EPI_ISL_2987798	Turkey/HSGM-B18401/2021	2021-06-23	Human	Ministry of Health Turkey	Ministry of Health Turkey	Fatma Bayrakdar et al	?
EPI_ISL_626348	mink/Denmark/AL35-Farm3/2020	2020-06-29	Mink	Statens Serum Institute	Statens Serum Institute	Hammer et al	?
EPI_ISL_475372	England/SHEF-C3B08/2020	2020-04-27	Human	Virology Department, Sheffield Teaching Hospitals NHS Foundation Trust/Department of Infection, Immunity and Cardiovascular Disease, The Medical School, University of Sheffield	COVID-19 Genomics UK (COG-UK) Consortium	Thushan de Silva et al	?
EPI_ISL_683055	mink/Denmark/mDK-204/2020	2020-11-03	Mink	Department of Virus and Microbiological Special Diagnostics, Statens Serum Institut, Copenhagen, Denmark	Albertsen Lab, Department of Chemistry and Bioscience, Aalborg University, Denmark	Danish Covid-19 Genome Consortium et al	?
EPI_ISL_2234046	USA/CA-CDPH465/2021	2021-01-13	Human	California Department of Public Health	California Department of Public Health	CDPH IDLB COVIDNet et al	?
EPI_ISL_560584	France/GES-8512/2020	2020-04-22	Human	Hopital	National Reference Center for Viruses of Respiratory Infections, Institut Pasteur, Paris	Sylvie Behillil et al	?
EPI_ISL_2158597	GuineaBissau/51LNSPGB/2020	2020-03-21	Human	Laboratório de Biologia Molecular Jean Piaget	MRCG at LSHTM, Genomics lab	Aladje Balde et al	?
EPI_ISL_1231365	India/WB-ICMR-0144/2020	2020-03	Human	ICMR-National Institute of Cholera and Enteric Diseases	Indian Council of Medical Research-National Institute of Virology, Microbial Containment Complex	Pragya D. Yadav et al	?
EPI_ISL_1184055	USA/AZ-TG745758/2020	2020-11-05	Human	Sonora Quest Laboratories	TGen North	Jolene Bowers et al	?
EPI_ISL_1322727	Belgium/rega-3982/2021	2021-02-25	Human	KU Leuven, Rega Institute, Clinical and Epidemiological Virology	KU Leuven, Rega Institute, Clinical and Epidemiological Virology	Tony Wawina-Bokalanga et al	?
EPI_ISL_2959154	USA/MI-MDHHS-SC23811/2021	2021-01-31	Human	Michigan Department of Health and Human Services, Bureau of Laboratories	Michigan Department of Health and Human Services, Bureau of Laboratories	Blankenship HM et al	?
EPI_ISL_8527083	Senegal/500162/2021	2021-08-11	Human	Institut Pasteur de Dakar	Institut Pasteur de Dakar	Diallo Amadou et al	?
EPI_ISL_2037026	USA/NY-PRL-2021_0503_00C23/2021	2021-04-30	Human	Pandemic Response Lab - NYC	Pandemic Response Lab, R&D	Henry Lee et al	?
EPI_ISL_410541	pangolin/Guangxi/P5E/2017	2017	Manis javanica	Beijing Institute of Microbiology and Epidemiology	Beijing Institute of Microbiology and Epidemiology	Wu-Chun Cao et al	?
EPI_ISL_3571774	England/NORW-30146BA/2020	2020-11-15	Human	Quadram Institute Bioscience	COVID-19 Genomics UK (COG-UK) Consortium	Dave J. Baker et al	?
EPI_ISL_1696700	USA/LA-EVTL2397/2021	2021-01-21	Human	LSUHS Emerging Viral Threat Laboratory	LSUHS Emerging Viral Threat Laboratory	Alexander J. Mijalis et al	?
EPI_ISL_603549	Switzerland/BL-ETHZ-310479/2020	2020-10-08	Human	Viollier AG	Department of Biosystems Science and Engineering, ETH Zürich	Christian Beisel et al	?
EPI_ISL_791942	USA/MA-MGH-01397/2020	2020-05-06	Human	Massachusetts General Hospital	Infectious Disease Program, Broad Institute of Harvard and MIT	Lemieux et al	?
EPI_ISL_625897	Denmark/DCGC-8549/2020	2020-10-26	Human	Department of Virus and Microbiological Special Diagnostics, Statens Serum Institut, Denmark	Albertsen lab, Department of Chemistry and Bioscience, Aalborg University, Denmark	Danish Covid-19 Genome Consortia et al	?
EPI_ISL_3730937	Italy/TAA-APSS-Ph1_RUN2_NB11/2020	2020-03-19	Human	U.O. Microbiologia e Virologia, Azienda Provinciale per i Servizi Sanitari Provincia Autonoma di Trento, Ospedale S.Chiara	U.O. Microbiologia e Virologia, Azienda Provinciale per i Servizi Sanitari Provincia Autonoma di Trento, Ospedale S.Chiara	Mirko Moser et al	?
EPI_ISL_2313562	USA/TX-CDC-IBX374583512292/2020	2020-07-11	Human	Respiratory Viruses Branch, Centers for Disease Control and Prevention	Respiratory Viruses Branch, Centers for Disease Control and Prevention	Howard et al	?
EPI_ISL_5086212	USA/TX-HMH-MCoV-46064/2020	2020-07-24	Human	Houston Methodist Hospital	Houston Methodist Hospital	Randall J. Olsen et al	?
EPI_ISL_2604026	USA/NY-UW-5500075/2020	2020-05-18	Human	UW Virology Lab	UW Virology Lab	Pavitra Roychoudhury et al	?
EPI_ISL_618805	Denmark/DCGC-1386/2020	2020-04-06	Human	Department of Virus and Microbiological Special Diagnostics, Statens Serum Institut, Denmark	Albertsen lab, Department of Chemistry and Bioscience, Aalborg University, Denmark	Danish Covid-19 Genome Consortia et al	?
EPI_ISL_3033025	Turkey/HSGM-GK30/2021	2021-07-08	Human	Ministry of Health Turkey	Ministry of Health Turkey	Fatma Bayrakdar et al	?
EPI_ISL_437575	USA/CA-SR0225/2020	2020-04-06	Human	Scripps Medical Laboratory	Andersen lab at Scripps Research	SEARCH Alliance San Diego with Michael Quigley et al	?
EPI_ISL_4463549	USA/KY-KSPHL-100908/2021	2021-06-22	Human	Kentucky State Public Health Lab	Kentucky State Public Health Lab	Anjayya Tummala et al	?
EPI_ISL_2970263	Canada/QC-1nIEOQ-7051673984/2021	2021-02-12	Human	Laboratoire de santé publique du Québec	Laboratoire de santé publique du Québec	Sandrine Moreira et al	?
EPI_ISL_2779438	Kenya/CQD-OM-123/2020	2020-06-30	Human	MOH-K	USAMRD-A, Basic Science Laboratory	Gathii Kimita et al	?
EPI_ISL_648159	Sweden/20-53276/2020	2020-10-29	Human	Sundsvall	The Public Health Agency of Sweden	Anna-Malin Linde et al	?
EPI_ISL_683120	mink/Denmark/mDK-268/2020	2020-11-09	Mink	Department of Virus and Microbiological Special Diagnostics, Statens Serum Institut, Copenhagen, Denmark	Albertsen Lab, Department of Chemistry and Bioscience, Aalborg University, Denmark	Danish Covid-19 Genome Consortium et al	?
EPI_ISL_425223	Spain/VC-FISABIO-99/2020	2020-03-17	Human	Servicio de Microbiología. Consorcio Hospital General Universitario de Valencia	Sequencing and Bioinformatics Service and Molecular Epidemiology Research Group. FISABIO-Public Health	Paula Ruiz-Hueso et al	?
EPI_ISL_2968989	USA/CA-CDPH-2000005513/2020	2020-12-09	Human	CDPH Valencia Branch Laboratory	California Department of Public Health	CDPH-COVIDNet et al	?
EPI_ISL_581763	Switzerland/BS-UHB-42208210/2020	2020-03-26	Human	Clinical Virology	Clinical Bacteriology	Madlen Stange et al	?
EPI_ISL_1239107	USA/AZ-ASPHL-2740/2020	2020-10-24	Human	Arizona State Public Health Laboratory	Arizona State Public Health Laboratory	Trung Huynh et al	?
EPI_ISL_6794371	USA/NH-NHPHL-2105050663/2021	2021-05-05	Human	State of New Hampshire Public Health Laboratories	State of New Hampshire Public Health Laboratories	Chris Benton et al	?
EPI_ISL_6985927	Canada/QC-1nMCY-S6293264/2020	2020-10-29	Human	Laboratoire de santé publique du Québec	Laboratoire de santé publique du Québec	Sandrine Moreira et al	?
EPI_ISL_7857232	USA/CA-CDPH-2000012254/2020	2020-12-14	Human	CDPH VBL	California Department of Public Health	Emily Smith on behalf of CDPH-COVIDNet et al	?
EPI_ISL_1397727	USA/NY-Wadsworth-21016625-01/2021	2021-01-24	Human	ALBANY MEDICAL CENTER	Wadsworth Center, New York State Department of Health	Kirsten St. George et al	?
EPI_ISL_439561	England/CAMB-728F2/2020	2020-03-23	Human	Department of Pathology, University of Cambridge	Wellcome Sanger Institute for the COVID-19 Genomics UK (COG-UK) consortium	Luke W Meredith et al	Preliminary analysis of SARS-CoV-2 importation & establishment of UK transmission lineages
EPI_ISL_2741595	England/PHEC-3096B7/2021	2021-04-13	Human	Respiratory Virus Unit, Microbiology Services Colindale, Public Health England	COVID-19 Genomics UK (COG-UK) Consortium	PHE Covid Sequencing Team et al	?
EPI_ISL_453122	Scotland/EDB4335/2020	2020-04-23	Human	Virology Department, Royal Infirmary of Edinburgh, NHS Lothian / School of Biological Sciences, University of Edinburgh / Institute of Genetics and Molecular Medicine, University of Edinburgh	COVID-19 Genomics UK (COG-UK) Consortium	McHugh M et al	Preliminary analysis of SARS-CoV-2 importation & establishment of UK transmission lineages
EPI_ISL_7650929	gorilla/Netherlands/ZH-EMC-3/2021	2021-11-16	Gorilla gorilla	Dutch COVID-19 response team	Erasmus Medical Center	Bas Oude Munnink et al	?
EPI_ISL_641452	mink/Denmark/mDK-60/2020	2020-09-22	Mink	Department of Virus and Microbiological Special Diagnostics, Statens Serum Institut, Copenhagen, Denmark	Albertsen lab, Department of Chemistry and Bioscience, Aalborg University, Denmark	Thomas Bruun Rasmussen et al	?
EPI_ISL_530846	England/QEUH-96C3B5/2020	2020-08-13	Human	Lighthouse Lab in Glasgow	Wellcome Sanger Institute for the COVID-19 Genomics UK (COG-UK) consortium	Harper VanSteenhouse et al	?
EPI_ISL_766390	Gibraltar/205121271/2020	2020	Human	Microbiology, Department of Pathology, St. Bernard's Hospital, Gibraltar Health Authority	Respiratory Virus Unit, National Infection Service, Public Health England	PHE Covid Sequencing Team et al	?
EPI_ISL_2989871	USA/FL-Shands-VTM-88/2021	2021-01	Human	UF Health Shands Hospital - Core Laboratory	Salemi Lab, University of Florida	Magalis BR et al	?
EPI_ISL_543267	USA/TX-HMH-3870/2020	2020-06-16	Human	Houston Methodist Hospital	Houston Methodist Hospital	S. Wesley Long et al	?
EPI_ISL_911831	USA/MD-HP01509/2021	2021-01-21	Human	Johns Hopkins Hospital Department of Pathology	Johns Hopkins Hospital Department of Pathology	C. Paul Morris et al	?
EPI_ISL_1515189	USA/WV-CDC-LC0034434/2021	2021-03-18	Human	Laboratory Corporation of America	Centers for Disease Control and Prevention Division of Viral Diseases, Pathogen Discovery	Dakota Howard et al	?
EPI_ISL_2734173	England/CAMC-BBD711/2020	2020	Human	Respiratory Virus Unit, Microbiology Services Colindale, Public Health England	COVID-19 Genomics UK (COG-UK) Consortium	PHE Covid Sequencing Team et al	?
EPI_ISL_1612828	USA/TX-CDC-FG-018397/2021	2021-03-26	Human	Fulgent Genetics	Centers for Disease Control and Prevention Division of Viral Diseases, Pathogen Discovery	Dakota Howard et al	?
EPI_ISL_2984702	Turkey/HSGM-B17099/2021	2021-06-16	Human	Ministry of Health Turkey	Ministry of Health Turkey	Fatma Bayrakdar et al	?
EPI_ISL_737283	USA/MI-MDHHS-SC22669/2020	2020-11-29	Human	Michigan Department of Health and Human Services, Bureau of Laboratories	Michigan Department of Health and Human Services, Bureau of Laboratories	Blankenship HM et al	?
EPI_ISL_1301484	Mexico/TLA-IBT-IMSS-448/2020	2020-04-13	Human	Laboratorio Central de Epidemiología IMSS	Instituto de Biotecnología de la UNAM	Authors from IBT et al	?
EPI_ISL_541276	USA/FL-BPHL-1338/2020	2020-07-14	Human	Florida Bureau of Public Health Laboratories, Florida Department of Health	Florida Bureau of Public Health Laboratories, Florida Department of Health	Schmedes et al	?
EPI_ISL_1681731	USA/NC-CDC-LC0041514/2021	2021-03-30	Human	Laboratory Corporation of America	Centers for Disease Control and Prevention Division of Viral Diseases, Pathogen Discovery	Dakota Howard et al	?
EPI_ISL_979027	USA/CA-CZB-16800/2020	2020-12-09	Human	Santa Clara County Public Health Laboratory	Chan-Zuckerberg Biohub	CZB Cliahub Consortium et al	?
EPI_ISL_1445519	USA/PA-CDC-ASC210000688/2021	2021-03-03	Human	Aegis Sciences Corporation	Centers for Disease Control and Prevention Division of Viral Diseases, Pathogen Discovery	Dakota Howard et al	?
EPI_ISL_3333787	USA/MT-UMGC-00245/2020	2020-10-26	Human	University of Montana Genomics Core (UMGC)	University of Montana Genomics Core (UMGC)	William Conner et al	?
EPI_ISL_545197	USA/TX-HMH-2237/2020	2020-05-23	Human	Houston Methodist Hospital	Houston Methodist Hospital	S. Wesley Long et al	?
EPI_ISL_5063096	env/Austria/CeMM17503/2021	2021-09-26	Environment	Universität Innsbruck, Institut für Mikrobiologie	Bergthaler laboratory, CeMM Research Center for Molecular Medicine of the Austrian Academy of Sciences	Lukas Endler et al	?
EPI_ISL_485879	USA/LA-GBCL-26512986/2020	2020-04-24	Human	River Road Testing Lab	Ginkgo Bioworks Clinical Laboratory	Rebecca C. Christofferson et al	?
EPI_ISL_683292	mink/Denmark/mDK-554/2020	2020-10-19	Mink	Department of Virus and Microbiological Special Diagnostics, Statens Serum Institut, Copenhagen, Denmark	Albertsen Lab, Department of Chemistry and Bioscience, Aalborg University, Denmark	Danish Covid-19 Genome Consortium et al	?
EPI_ISL_2969486	USA/CA-CDPH-2000021356/2021	2021-01-03	Human	CDPH Valencia Branch Laboratory	California Department of Public Health	CDPH-COVIDNet et al	?
EPI_ISL_2099207	USA/TX-CDC-4061544-001/2020	2020-05-16	Human	Michael E. DeBakey VA Medical Center	Pathogen Discovery, Respiratory Viruses Branch, Division of Viral Diseases, Centers for Disease Control and Prevention	Ying Tao et al	?
EPI_ISL_1938691	USA/WY-WPHL-20118075/2020	2020-11-03	Human	Wyoming Public Health Laboratory	Wyoming Public Health Laboratory	Jim Mildenberger et al	?
EPI_ISL_2596497	France/PAC-IHU-0105_Illu2/2020	2020-03-23	Human	MEPHI, Aix Marseille University	MEPHI, Aix Marseille University	Anthony LEVASSEUR et al	?
EPI_ISL_683242	mink/Denmark/mDK-496/2020	2020-10-21	Mink	Department of Virus and Microbiological Special Diagnostics, Statens Serum Institut, Copenhagen, Denmark	Albertsen Lab, Department of Chemistry and Bioscience, Aalborg University, Denmark	Danish Covid-19 Genome Consortium et al	?
EPI_ISL_8330427	USA/AZ-TG923257/2020	2020-10-29	Human	Arizona Department of Health Services	TGen North	"Jolene Bowers et al	?
EPI_ISL_445236	Sweden/20-07651/2020	2020-04-21	Human	Narhalsan Backa vardcentral	The Public Health Agency of Sweden	Mats Olsson et al	?
EPI_ISL_904345	mink/Netherlands/NB-EMC-53-20/2020	2020	Mink	Dutch COVID-19 response team	Erasmus Medical Center	Bas Oude Munnink et al	?
EPI_ISL_532545	England/QEUH-943EB3/2020	2020-07-27	Human	Lighthouse Lab in Glasgow	Wellcome Sanger Institute for the COVID-19 Genomics UK (COG-UK) consortium	Harper VanSteenhouse et al	?
EPI_ISL_1511491	USA/PA-VSP0511/2020	2020-12-07	Human	Hospital of the University of Pennsylvania Molecular Pathology Lab	Bushman Lab - University of Pennsylvania	John Everett et al	?
EPI_ISL_1362603	USA/MO-MSPHL-000052/2020	2020-04-03	Human	Missouri State Public Health Laboratory	Missouri State Public Health Laboratory	Matthew Sinn et al	?
EPI_ISL_936085	USA/NY-Wadsworth-21007912-01/2021	2021-01-03	Human	KALEIDA CENTER FOR LABORATORY MEDICINE	Wadsworth Center, New York State Department of Health	Kirsten St. George et al	?
EPI_ISL_2877355	France/IDF-IPP3383/2020	2020-03-23	Human	Hospital	National Reference Center for Viruses of Respiratory Infections, Institut Pasteur, Paris	Marion Barbet et al	?
EPI_ISL_925259	USA/WY-WPHL-21008813/2021	2021-01-25	Human	Wyoming Public Health Laboratory	Wyoming Public Health Laboratory	Noah Hull et al	?
EPI_ISL_3050753	mink/Denmark/mDK-789/2020	2020-08-11	Mink	Department of Virus and Microbiological Special Diagnostics, Statens Serum Institut, Copenhagen, Denmark	Albertsen lab, Department of Chemistry and Bioscience, Aalborg University, Denmark	Danish Covid-19 Genome Consortia et al	?
EPI_ISL_1234824	USA/CA-CZB-25710/2021	2021-01-22	Human	Humboldt County Public Health Laboratory	Chan-Zuckerberg Biohub	CZB Cliahub Consortium et al	?
EPI_ISL_641446	mink/Denmark/mDK-53/2020	2020-10-07	Mink	Department of Virus and Microbiological Special Diagnostics, Statens Serum Institut, Copenhagen, Denmark	Albertsen lab, Department of Chemistry and Bioscience, Aalborg University, Denmark	Thomas Bruun Rasmussen et al	?
EPI_ISL_523066	mink/Netherlands/NB-EMC-21-2/2020	2020-07-09	Mink	Dutch COVID-19 response team	Erasmus Medical Center	OH consortium et al	?
EPI_ISL_2101854	USA/CA-CDC-4097560-001/2020	2020-07-15	Human	WLA VAMC	Pathogen Discovery, Respiratory Viruses Branch, Division of Viral Diseases, Centers for Disease Control and Prevention	Ying Tao et al	?
EPI_ISL_3845355	Djibouti/NAMRU3_CL1/2020	2020-04-28	Human	Naval Medical Research Unit No. 3	Naval Medical Research Center Biological Defense Research Directorate	Catherine E. Arnold et al	?
EPI_ISL_974734	Canada/BC-BCCDC-6564/2020	2020-10-29	Human	BCCDC Public Health Laboratory	BCCDC Public Health Laboratory	Prystajecky Natalie et al	?
EPI_ISL_700521	SouthAfrica/NHLS-UCT-GS-2211/2020	2020-08-05	Human	Alma CDC wc AHC	NHLS/UCT	Arash Iranzadeh et al	?
EPI_ISL_2634032	USA/NY-PRL-2021_0614_51H16/2021	2021-01-03	Human	Pandemic Response Lab - NYC	Pandemic Response Lab, R&D	Henry Lee et al	?
EPI_ISL_1139910	USA/CA-CDC-QDX22057067/2021	2021-02-09	Human	Quest Diagnostics Incorporated	Respiratory Viruses Branch, Division of Viral Diseases, Centers for Disease Control and Prevention	Peter W. Cook et al	?
EPI_ISL_8751947	USA/MA-CDCBI-CRSP_DFH7P6IFEKPRPNHG/2022	2022-01-06	Human	Broad Institute Clinical Research Sequencing Platform	Infectious Disease Program, Broad Institute of Harvard and MIT	Siddle et al	?
EPI_ISL_1184626	USA/CA-CZB-24328/2020	2020-12-05	Human	Alameda County Public Health Lab	Chan-Zuckerberg Biohub	CZB Cliahub Consortium et al	?
EPI_ISL_529068	Peru/LIM-UPCH-0011/2020	2020-03-20	Human	Laboratorio de Referencia Nacional de Virus Respiratorios, Instituto Nacional de Salud Peru	Laboratorio de Genómica Microbiana, Universidad Peruana Cayetano Heredia	Pablo Tsukayama et al	?
EPI_ISL_966773	USA/ME-HETL-J1350/2021	2021-01-04	Human	Maine HETL	Tewhey Lab, The Jackson Laboratory	Matluk et al	?
EPI_ISL_2939206	Canada/AB-ABPHL-20340/2021	2021-06-17	Human	Edmonton Provincial Lab	Public Health Agency of Canada (PHAC) National Microbiology Laboratory	Buss et al	?
EPI_ISL_1014978	mink/USA/WI-CDC-3892581-001/2020	2020-10-13	Mink	Wisconsin Department of Agriculture, Trade, and Consumer Protection	Pathogen Discovery, Respiratory Viruses Branch, Division of Viral Diseases, Centers for Disease Control and Prevention	Jing Zhang et al	?
EPI_ISL_2562496	USA/NE-CUMC_21130040/2021	2021-05-04	Human	Creighton University Medical Center	Creighton COVID Consortium	Holly Stessman et al	?
EPI_ISL_1139891	USA/CA-CDC-QDX22057570/2021	2021-02-09	Human	Quest Diagnostics Incorporated	Respiratory Viruses Branch, Division of Viral Diseases, Centers for Disease Control and Prevention	Peter W. Cook et al	?
EPI_ISL_506983	SouthKorea/KCDC2189/2020	2020-03-28	Human	Division of Viral Diseases, Center for Laboratory Control of Infectious Diseases, Korea Centers for Diseases Control and Prevention	Division of Viral Diseases, Center for Laboratory Control of Infectious Diseases, Korea Centers for Diseases Control and Prevention	Jeong-Min Kim et al	?
EPI_ISL_683273	mink/Denmark/mDK-532/2020	2020-10-19	Mink	Department of Virus and Microbiological Special Diagnostics, Statens Serum Institut, Copenhagen, Denmark	Albertsen Lab, Department of Chemistry and Bioscience, Aalborg University, Denmark	Danish Covid-19 Genome Consortium et al	?
EPI_ISL_7740547	Guatemala/ASI4655/2021	2021-10-05	Human	Laboratorio Nacional de Salud	Asociación de Salud Integral / Clínica Familiar "Luis Ángel García"	Eduardo Arathon et al	?
EPI_ISL_982760	USA/NE-USAFSAM-S0145/2021	2021-01-14	Human	US Air Force School of Aerospace Medicine	US Air Force School of Aerospace Medicine	Anthony Fries et al	?
EPI_ISL_2643895	Slovenia/8664/2020	2020-03-24	Human	Institute of Microbiology and Immunology, Faculty of Medicine, University of Ljubljana	Institute of Microbiology and Immunology, Faculty of Medicine, University of Ljubljana	Alen Suljič et al	?
EPI_ISL_1674306	Israel/CVL-5600/2021	2021-01-31	Human	Israel Central Virology laboratory	Israel National Consortium for SARS-CoV-2 sequencing	Neta Zuckerman et al	?
EPI_ISL_2224245	USA/TX-HMH-MCoV-42368/2020	2020-07-13	Human	Houston Methodist Hospital	Houston Methodist Hospital	Randall J. Olsen et al	?
EPI_ISL_1240940	Finland/4AS10A65/2020	2020-04-04	Human	Department of Virology and Immunology, University of Helsinki and Helsinki University Hospital, Huslab Finland	Department of Virology, Faculty of Medicine, University of Helsinki, Helsinki, Finland	Teemu Smura et al	?
EPI_ISL_2506811	Finland/THL-202109951/2021	2021-03-18	Human	TYKS, Kliininen mikrobiologia	Expert Microbiology, National Institute for Health and Welfare	Soile Blomqvist et al	?
EPI_ISL_2095338	France/HDF-100002823134/2021	2021-05	Human	Synlab Haut de France	UMR 8199/1283 EGID	Derhourhi Mehdi et al	?
EPI_ISL_2229859	USA/NJ-NYGC-NJ-BioR-183/2020	2020-06-10	Human	Hackensack Medical Center	New York Genome Center	Michael Zody et al	?
EPI_ISL_7578219	USA/CA-CDPH-2000013659/2020	2020-12-15	Human	CDPH VBL	California Department of Public Health	Emily Smith on behalf of CDPH-COVIDNet et al	?
EPI_ISL_1391877	USA/FL-CDC-STM-000032683/2021	2021-03-10	Human	Helix/Illumina	Centers for Disease Control and Prevention Division of Viral Diseases, Pathogen Discovery	Peter W. Cook et al	?
EPI_ISL_1528271	USA/SC-CDC-2-4123110/2021	2021-03-25	Human	SC Dept of Health and Env. Control-Bureau of Laboratories	Centers for Disease Control and Prevention Division of Viral Diseases, Pathogen Discovery	Mili Sheth et al	?
EPI_ISL_7951091	USA/un-UW-21120995069/2021	2021-12-09	Human	UW Virology Lab	UW Virology Lab	Pavitra Roychoudhury et al	?
EPI_ISL_421005	Wales/PHWC-25560/2020	2020-03-23	Human	Wales Specialist Virology Centre	Public Health Wales Microbiology Cardiff	Catherine Moore et al	Preliminary analysis of SARS-CoV-2 importation & establishment of UK transmission lineages
EPI_ISL_623199	USA/UT-UPHL-201110657/2020	2020-04-09	Human	Utah Public Health Laboratory	Utah Public Health Laboratory	Erin Young et al	?
EPI_ISL_8175132	mink/Latvia/3399/2021	2021-07	Mink	BIOR	Latvian Biomedical Research and Study Centre	Alise Jakovele et al	?
EPI_ISL_2295389	Brazil/SP-19502/2021	2021-04-01	Human	Instituto de Biotecnologia - UNESP-Botucatu-SP	Instituto de Biotecnologia - UNESP-Botucatu-SP	Fábio Sossai Possebon et al	?
EPI_ISL_2885124	USA/MD-HP07039-PIDWFAJKHZ/2020	2020-05-07	Human	Johns Hopkins Hospital Department of Pathology	Johns Hopkins Hospital Department of Pathology	C. Paul Morris et al	?
EPI_ISL_1137033	USA/DE-DHSS-B1060750/2020	2020-12-02	Human	Delaware Public Health Lab	Delaware Public Health Lab	Gregory Hovan et al	?
EPI_ISL_462998	Spain/AS-MG-86-17/2020	2020-05-30	Human	Molecular Genetics	Molecular Genetics	Gomez et al	?
EPI_ISL_1092942	Ireland/OY-NVRL-e84IRL42066/2021	2021-01-25	Human	National Virus Reference Laboratory	National Virus Reference Laboratory	Zoe Yandle et al	?
EPI_ISL_2969028	USA/CA-CDPH-2000005559/2020	2020-12-09	Human	CDPH Valencia Branch Laboratory	California Department of Public Health	CDPH-COVIDNet et al	?
EPI_ISL_995448	Mayotte/IPP02536/2021	2021	Human	Outre mer	National Reference Center for Viruses of Respiratory Infections, Institut Pasteur, Paris	Marion Barbet et al	?
EPI_ISL_831441	Germany/BE-RKI-I-0059/2020	2020	Human	Institut für Virologie, Charite - Universitätsmedizin Berlin	Robert Koch Institute, Influenza and respiratory viruses FG17 & Bioinformatics MF1, Berlin, Germany	Dr. Victor Corman et al	?
EPI_ISL_471718	USA/MI-MDHHS-SC20694/2020	2020-05-20	Human	Michigan Department of Health and Human Services, Bureau of Laboratories	Michigan Department of Health and Human Services, Bureau of Laboratories	Blankenship HM et al	?
EPI_ISL_1319487	USA/PA-CDC-LC0021785/2021	2021-02-24	Human	Laboratory Corporation of America	Centers for Disease Control and Prevention Division of Viral Diseases, Pathogen Discovery	Peter W. Cook et al	?
EPI_ISL_955505	USA/CA-CZB-17331/2020	2020-11-25	Human	Humboldt County Public Health Laboratory	Chan-Zuckerberg Biohub	CZB Cliahub Consortium et al	?
EPI_ISL_1136797	USA/NV-NSPHL-NV2062398/2021	2021-01-06	Human	Nevada State Public Health Laboratory	Nevada State Public Health Laboratory	Andrew Gorzalski et al	?
EPI_ISL_577828	mink/Netherlands/NB-EMC-53-9/2020	2020-09-16	Mink	Dutch COVID-19 response team	Erasmus Medical Center	OH consortium et al	?
EPI_ISL_641417	mink/Denmark/mDK-24/2020	2020-10-16	Mink	Department of Virus and Microbiological Special Diagnostics, Statens Serum Institut, Copenhagen, Denmark	Albertsen lab, Department of Chemistry and Bioscience, Aalborg University, Denmark	Thomas Bruun Rasmussen et al	?
EPI_ISL_2158042	Turkey/HSGM-B10792/2021	2021-04-28	Human	Ministry of Health Turkey	Ministry of Health Turkey	Fatma Bayrakdar et al	?
EPI_ISL_6368583	India/TG-CCMB-CIB1182/2020	2020-12-25	Human	Osmania Medical College	CSIR-Centre for Cellular and Molecular Biology - INSACOG	B Himasri et al	?
EPI_ISL_1283811	USA/GA-CDC-STM-000025916/2021	2021-02-26	Human	Helix/Illumina	Centers for Disease Control and Prevention Division of Viral Diseases, Pathogen Discovery	Peter W. Cook et al	?
EPI_ISL_3671165	USA/CA-CDPH-2000020220/2021	2021-01-05	Human	CDPH VBL	California Department of Public Health	Emily Smith on behalf of CDPH-COVIDNet et al	?
EPI_ISL_683130	mink/Denmark/mDK-280/2020	2020-11-10	Mink	Department of Virus and Microbiological Special Diagnostics, Statens Serum Institut, Copenhagen, Denmark	Albertsen Lab, Department of Chemistry and Bioscience, Aalborg University, Denmark	Danish Covid-19 Genome Consortium et al	?
EPI_ISL_955541	USA/CA-CZB-17370/2020	2020-12-01	Human	Humboldt County Public Health Laboratory	Chan-Zuckerberg Biohub	CZB Cliahub Consortium et al	?
EPI_ISL_3938633	Chile/RM-TAAG-UNAB-606789/2021	2021-08-05	Human	TAAG Genetics	Facultad de Ciencias de la Vida, UNAB	Claudio Meneses et al	?
EPI_ISL_3275383	Maldives/MAV0749/2020	2020-05-09	Human	Indira Gandhi Memorial Hospital	Indira Gandhi Memorial Hospital	Dr. Milza Abdul Muhsin et al	?
EPI_ISL_2597975	USA/OH-ODH-SC0021821/2020	2020-03-22	Human	Ohio Department of Health Laboratory	Ohio Department of Health Laboratory	Holmes et al	?
EPI_ISL_1463132	USA/WV-CDC-LC0030994/2021	2021-03-15	Human	Laboratory Corporation of America	Centers for Disease Control and Prevention Division of Viral Diseases, Pathogen Discovery	Dakota Howard et al	?
EPI_ISL_435383	USA/UT-0682/2020	2020-04-06	Human	Utah Public Health Laboratory	Utah Public Health Laboratory	Erin Young et al	?
EPI_ISL_1609491	USA/NJ-CDC-LC0036106/2021	2021-03-27	Human	Laboratory Corporation of America	Centers for Disease Control and Prevention Division of Viral Diseases, Pathogen Discovery	Dakota Howard et al	?
EPI_ISL_1733420	USA/MN-CDC-IBX182940629308/2021	2021-04-09	Human	Infinity Biologix	Centers for Disease Control and Prevention Division of Viral Diseases, Pathogen Discovery	Dakota Howard et al	?
EPI_ISL_632351	mink/Netherlands/NB-EMC-58-4/2020	2020	Mink	Dutch COVID-19 response team	Erasmus Medical Center	OH consortium et al	?
EPI_ISL_439153	Scotland/EDB2104/2020	2020-04-20	Human	Virology Department, Royal Infirmary of Edinburgh, NHS Lothian / School of Biological Sciences, University of Edinburgh / Institute of Genetics and Molecular Medicine, University of Edinburgh	COVID-19 Genomics UK (COG-UK) Consortium	McHugh M et al	Preliminary analysis of SARS-CoV-2 importation & establishment of UK transmission lineages
EPI_ISL_2990852	USA/FL-Path-Saliva-158/2021	2021-02	Human	University of Florida Health Pathology Laboratories	Salemi Lab, University of Florida	Magalis BR et al	?
EPI_ISL_1227780	USA/NY-Wadsworth-21023326-01/2021	2021-02-09	Human	URMC LABS	Wadsworth Center, New York State Department of Health	Kirsten St. George et al	?
EPI_ISL_1515213	USA/OR-CDC-LC0034546/2021	2021-03-19	Human	Laboratory Corporation of America	Centers for Disease Control and Prevention Division of Viral Diseases, Pathogen Discovery	Dakota Howard et al	?
EPI_ISL_2403693	USA/MN-MDH-7793/2021	2021-05-17	Human	Hennepin County Medical Center	Minnesota Department of Health, Public Health Laboratory	Alexandra Lorentz et al	?
EPI_ISL_3046847	USA/PA-M21003406/2021	2021-01-09	Human	Pennsylvania Department of Health Bureau of Laboratories	Pennsylvania Department of Health Bureau of Laboratories	Dongxiang Xia et al	?
EPI_ISL_477652	USA/VA-DCLS-0436/2020	2020-05-02	Human	Virginia DCLS	Virginia DCLS	Virginia DCLS et al	?
EPI_ISL_8803942	Denmark/DCGC-313775/2022	2022-01-10	Human	Department of Bacteria, Parasites and Fungi, Statens Serum Institut, Copenhagen, Denmark	Statens Serum Institut Bioinformatics and Microbial Genomics	Danish Covid-19 Genome Consortium et al	?
EPI_ISL_1512991	USA/MN-CDC-IBX702532541185/2021	2021-03-18	Human	Infinity Biologix	Centers for Disease Control and Prevention Division of Viral Diseases, Pathogen Discovery	Dakota Howard et al	?
EPI_ISL_3322837	USA/PA-MGEL-00187/2020	2020-04-09	Human	UPMC Clinical Microbiology Laboratory	Microbial Genome Sequencing Center; Microbial Genomic Epidemiology Laboratory, University of Pittsburgh	Lee H. Harrison et al	?
EPI_ISL_5867585	lion/USA/AL-21-028713-002/2021	2021-09-19	Panthera leo	Cornell Diagnostic Laboratory	Diagnostic Virology Laboratory, National Veterinary Services Laboratories, USDA1920 Dayton Avenue, Ames, IA 50010, USA	Kerrie M. Franzen et al	?
EPI_ISL_8526070	Senegal/2011324/2020	2020-12-29	Human	Institut Pasteur de Dakar	Institut Pasteur de Dakar	Diallo Amadou et al	?
EPI_ISL_447315	Israel/51146355/2020	2020-04-04	Human	Clinical Virology Laboratory, Soroka Medical Center and the Faculty of Health Sciences, Ben-Gurion University of the Negev	Stern Lab	Stern Lab et al	Full genome viral sequences inform patterns of SARS-CoV-2 spread into and within Israel
EPI_ISL_483205	USA/CA-ALSR-0531-SAN/2020	2020-04-29	Human	UC San Diego Center for Advanced Laboratory Medicine	Andersen lab at Scripps Research	SEARCH Alliance San Diego with David Pride et al	?
EPI_ISL_888147	USA/MO-CDC-LC00000087/2020	2020-12-24	Human	Labcorp	Genomics and Discovery, Respiratory Viruses Branch, Division of Viral Diseases, Centers for Disease Control and Prevention	Peter W. Cook et al	?
EPI_ISL_1938672	USA/WY-WPHL-20116463/2020	2020-11-02	Human	Wyoming Public Health Laboratory	Wyoming Public Health Laboratory	Jim Mildenberger et al	?
EPI_ISL_1482323	USA/NY-Wadsworth-21033512-01/2021	2021-03-12	Human	URMC LABS	Wadsworth Center, New York State Department of Health	Kirsten St. George et al	?
EPI_ISL_8110723	Israel/SMC-7026632/2021	2021-12-11	Human	Shamir Medical Center (Asaf Harofe)	Shamir Medical Center (Asaf Harofe)	Nir Rainy et al	?
EPI_ISL_1443172	lion/Spain/CT-ZooBarcelona-CR-131-IrsiCaixaP002TH1G12/2020	2020-11-10	Panthera leo	Zoo Barcelona | IRTA-CReSA	IrsiCaixa	J.Rodon et al	?
EPI_ISL_549237	USA/FL-BPHL-1455/2020	2020-04-07	Human	Florida Bureau of Public Health Laboratories	Florida Bureau of Public Health Laboratories	Sarah Schmedes et al	?
EPI_ISL_7974433	lion/USA/NC-21-035353-001/2021	2021-11	Panthera leo	Cornell Diagnostic Laboratory	Diagnostic Virology Laboratory, National Veterinary Services Laboratories, USDA1920 Dayton Avenue, Ames, IA 50010, USA	Kerrie M. Franzen et al	?
EPI_ISL_1224828	USA/MN-MDH-3394/2021	2021-02-16	Human	Vault Health	Minnesota Department of Health, Public Health Laboratory	Alexandra Lorentz et al	?
EPI_ISL_4602073	Ghana/FS-20-2044/2020	2020-10-30	Human	National Influenza Centre	National Influenza Centre	William K. Ampofo et al	?
EPI_ISL_4131462	India/UN-IGIB-0505000968473/2021	2021	Human	INSACOG Surveillance	INSACOG at CSIR Institute of Genomics and Integrative Biology	INSACOG et al	?
EPI_ISL_512943	SaudiArabia/KAUST-JEDDAH506/2020	2020-04-16	Human	Pathogen Genomics Lab King Abdullah University of Science and Technology(KAUST)	Pathogen Genomics Lab King Abdullah University of Science and Technology(KAUST)	Fadwa Alofi et al	?
EPI_ISL_853353	USA/PA-MGEL-01267/2020	2020-12-21	Human	UPMC Clinical Microbiology Laboratory	Microbial Genome Sequencing Center; Microbial Genomic Epidemiology Laboratory	Mustapha M. Mustapha et al	?
EPI_ISL_3063428	Turkey/HSGM-B4075/2021	2021-03-31	Human	Ministry of Health Turkey	Ministry of Health Turkey	Fatma Bayrakdar et al	?
EPI_ISL_2191369	USA/TX-HMH-MCoV-32735/2020	2020-12-18	Human	Houston Methodist Hospital	Houston Methodist Hospital	Randall J. Olsen et al	?
EPI_ISL_791385	USA/MD-HP12053/2020	2020-11-24	Human	Johns Hopkins Hospital Department of Pathology	Johns Hopkins Hospital Department of Pathology	C. Paul Morris et al	?
EPI_ISL_2598472	USA/MD-IGS-092113700003A/2021	2021-05-17	Human	Maryland Genomics, Institute for Genome Sciences, University of Maryland School of Medicine	Maryland Genomics, Institute for Genome Sciences, University of Maryland School of Medicine	Tallon et al	?
EPI_ISL_6331836	France/PAC-IHU-37879-Nova1M/2020	2020-04	Human	MEPHI, Aix Marseille University	MEPHI, Aix Marseille University	Anthony LEVASSEUR et al	?
EPI_ISL_1215593	Germany/NW-RKI-I-031519/2021	2021-02-17	Human	Limbach - MVZ Labor Eveld & Kollegen Essen	Robert Koch Institute	?	?
EPI_ISL_1028514	USA/KS-CDC-LC0001568/2021	2021-01-02	Human	Laboratory Corporation of America	Respiratory Viruses Branch, Division of Viral Diseases, Centers for Disease Control and Prevention	Peter W. Cook et al	?
EPI_ISL_1097400	USA/FL-BPHL-3058/2020	2020-12-18	Human	Florida Bureau of Public Health Laboratories	Florida Bureau of Public Health Laboratories	Sarah Schmedes et al	?
EPI_ISL_3671535	USA/CA-CDPH-2000020064/2021	2021-01-03	Human	CDPH VBL	California Department of Public Health	Emily Smith on behalf of CDPH-COVIDNet et al	?
EPI_ISL_1563948	Germany/BE-RKI-I-059483/2021	2021-03-02	Human	Corona-Testzentrum ifp Institut fÃ¼r ProduktqualitÃ¤t GmbH	Robert Koch Institute	?	?
EPI_ISL_1020872	USA/NY-CDC-LC0006730/2021	2021-01-19	Human	Laboratory Corporation of America	Respiratory Viruses Branch, Division of Viral Diseases, Centers for Disease Control and Prevention	Peter W. Cook et al	?
EPI_ISL_2099256	USA/TX-CDC-4061505-001/2020	2020-06-01	Human	Michael E. DeBakey VA Medical Center	Pathogen Discovery, Respiratory Viruses Branch, Division of Viral Diseases, Centers for Disease Control and Prevention	Ying Tao et al	?
EPI_ISL_7162206	USA/OH-PLMI-HFLL5-06096/2021	2021	Human	Pathology and Laboratory Medicine Institute, Cleveland Clinic, Ohio, USA	Pathology and Laboratory Medicine Institute, Cleveland Clinic, Ohio, USA	Nicole Hamon et al	?
EPI_ISL_8383534	Indonesia/JB-GS-FKUINIHRD-0295/2021	2021-12-19	Human	Helix Laboratorium	Faculty of Medicine, Universitas Indonesia	Fadilah et al	?
EPI_ISL_5804731	deer/USA/IA-201820/2020	2020-12-10	Odocoileus virginianus	Department of Natural Resources, IA	Pennsylvania State Laboratory	Meera Surendran Nair et al	?
EPI_ISL_1701592	USA/CA-CZB-29571/2020	2020-12-27	Human	Alameda County Public Health Lab	Chan-Zuckerberg Biohub	CZB Cliahub Consortium et al	?
EPI_ISL_683086	mink/Denmark/mDK-236/2020	2020-11-02	Mink	Department of Virus and Microbiological Special Diagnostics, Statens Serum Institut, Copenhagen, Denmark	Albertsen Lab, Department of Chemistry and Bioscience, Aalborg University, Denmark	Danish Covid-19 Genome Consortium et al	?
EPI_ISL_3148882	cat/USA/20-023863-001/2020	2020-08-13	Felis catus	IDEXX Reference Laboratories	Diagnostic Virology Laboratory, National Veterinary Services Laboratories, USDA1920 Dayton Avenue, Ames, IA 50010, USA	Kerrie M. Franzen et al	?
EPI_ISL_1278262	Turkey/HSGM-6663/2021	2021-02-26	Human	Ministry of Health Turkey	Ministry of Health Turkey	Fatma Bayrakdar et al	?
EPI_ISL_1897507	USA/OR-TRACE-JOSE-012221-533/2021	2021-01-22	Human	WVT Laboratory, Corvallis, Oregon	OSU Center for Genome Research and Biocomputing	Oregon State University TRACE Project et al	?
EPI_ISL_2035510	USA/MO-MSPHL-000899/2020	2020-07-31	Human	Missouri State Public Health Laboratory	Missouri State Public Health Laboratory	Matthew Sinn et al	?
EPI_ISL_1203767	USA/TX-HMH-MCoV-9266/2020	2020-07-03	Human	Houston Methodist Hospital	Houston Methodist Hospital	S. Wesley Long et al	?
EPI_ISL_2688637	France/NOR-11415003/2021	2021-04-05	Human	Centre Hospitalier Universitaire de Rouen Laboratoire de Virologie	Centre Hospitalier Universitaire de Rouen Laboratoire de Virologie	Alice Moisan et al	?
EPI_ISL_1111229	Peru/LIM-INS-331/2020	2020-03-13	Human	Laboratorio de Referencia Nacional de Virus Respiratorio. Instituto Nacional de Salud Perú	Laboratorio de Referencia Nacional de Enteropatógenos. Instituto Nacional de Salud del Perú	Ronnie Gavilan Chavez et al	?
EPI_ISL_440655	England/BRIS-1227E4/2020	2020-04-04	Human	PHE South West Regional Laboratory, National Infection Service	Wellcome Sanger Institute for the COVID-19 Genomics UK (COG-UK) consortium	Stephanie Hutchings et al	Preliminary analysis of SARS-CoV-2 importation & establishment of UK transmission lineages
EPI_ISL_696373	USA/AZ-TG670175/2020	2020-04-05	Human	Sonora Quest Laboratories, Laboratory Sciences of Arizona	TGen North	Jolene Bowers et al	?
EPI_ISL_683058	mink/Denmark/mDK-207/2020	2020-11-03	Mink	Department of Virus and Microbiological Special Diagnostics, Statens Serum Institut, Copenhagen, Denmark	Albertsen Lab, Department of Chemistry and Bioscience, Aalborg University, Denmark	Danish Covid-19 Genome Consortium et al	?
EPI_ISL_641496	mink/Denmark/mDK-108/2020	2020-08-31	Mink	Department of Virus and Microbiological Special Diagnostics, Statens Serum Institut, Copenhagen, Denmark	Albertsen lab, Department of Chemistry and Bioscience, Aalborg University, Denmark	Thomas Bruun Rasmussen et al	?
EPI_ISL_794236	USA/NY-Wadsworth-21000339-01/2020	2020-12-29	Human	WESTCHESTER MEDICAL CENTER	Wadsworth Center, New York State Department.of Health	Kirsten St. George et al	?
EPI_ISL_3032972	Turkey/HSGM-B4628/2021	2021-03-31	Human	Ministry of Health Turkey	Ministry of Health Turkey	Fatma Bayrakdar et al	?
EPI_ISL_1260716	USA/OH-USAFSAM-S0935/2021	2021-02-22	Human	US Air Force School of Aerospace Medicine	US Air Force School of Aerospace Medicine	Anthony Fries et al	?
EPI_ISL_462195	Belgium/LL-0328341/2020	2020-03-28	Human	KU Leuven, Rega Institute, Clinical and Epidemiological Virology	KU Leuven, Rega Institute, Clinical and Epidemiological Virology	Tony Wawina-Bokalanga et al	?
EPI_ISL_683129	mink/Denmark/mDK-279/2020	2020-11-10	Mink	Department of Virus and Microbiological Special Diagnostics, Statens Serum Institut, Copenhagen, Denmark	Albertsen Lab, Department of Chemistry and Bioscience, Aalborg University, Denmark	Danish Covid-19 Genome Consortium et al	?
EPI_ISL_857354	USA/TX-DSHS-2139/2021	2021-01-07	Human	Texas Department of State Health Services (TXDSHS)	Texas Department of State Health Services (TXDSHS)	Anita Pokharel et al	?
EPI_ISL_888657	USA/MI-UM-10037990655/2021	2021-01-25	Human	University of Michigan Clinical Microbiology Laboratory	Lauring Lab, University of Michigan, Department of Microbiology and Immunology	Valesano et al	?
EPI_ISL_601611	England/CAMC-9D2095/2020	2020-09-19	Human	Lighthouse Lab in Cambridge	Wellcome Sanger Institute for the COVID-19 Genomics UK (COG-UK) consortium	Rob Howes et al	?
EPI_ISL_1650018	USA/NY-CDC-ASC210020005/2021	2021-03-25	Human	Aegis Sciences Corporation	Centers for Disease Control and Prevention Division of Viral Diseases, Pathogen Discovery	Dakota Howard et al	?
EPI_ISL_7162195	USA/OH-PLMI-HFLL5-06050/2021	2021	Human	Pathology and Laboratory Medicine Institute, Cleveland Clinic, Ohio, USA	Pathology and Laboratory Medicine Institute, Cleveland Clinic, Ohio, USA	Nicole Hamon et al	?
EPI_ISL_1306557	USA/NY-PRL-2021_03_15_00F14/2021	2021-03-12	Human	Pandemic Response Lab - NYC	Pandemic Response Lab, R&D	Henry Lee et al	?
EPI_ISL_1090513	USA/NV-CDC-QDX21874268/2021	2021-02-06	Human	Quest Diagnostics Incorporated	Respiratory Viruses Branch, Division of Viral Diseases, Centers for Disease Control and Prevention	Peter W. Cook et al	?
EPI_ISL_3393167	Turkey/HSGM-GF14590/2021	2021-08-02	Human	Ministry of Health Turkey	Ministry of Health Turkey	Fatma Bayrakdar et al	?
EPI_ISL_3064222	USA/ID-IBL-616687/2020	2020-04-20	Human	Idaho Bureau of Laboratories	Idaho Bureau of Laboratories	"R. Beukelman et al	?
EPI_ISL_5083167	USA/TX-HMH-MCoV-43978/2020	2020-07-23	Human	Houston Methodist Hospital	Houston Methodist Hospital	Randall J. Olsen et al	?
EPI_ISL_1541788	USA/OR-OHSU-10593/2021	2021-01-14	Human	OHSU Lab Services Molecular Microbiology Lab	Oregon SARS-CoV-2 Genome Sequencing Center	Brendan L. O'Connell et al	?
EPI_ISL_979593	USA/CA-CZB-16749/2020	2020-12-09	Human	Santa Clara County Public Health Laboratory	Chan-Zuckerberg Biohub	CZB Cliahub Consortium et al	?
EPI_ISL_5316924	india/DL_IGIB11304769/2020	2020	Human	Devki Devi Foundation, a unit of Max Healthcare	CSIR-IGIB	Rajesh Pandey et al	?
EPI_ISL_722476	Netherlands/NB-EMC-399/2020	2020	Human	Dutch COVID-19 response team	Erasmus Medical Center	Bas Oude Munnink et al	?
EPI_ISL_516698	USA/VA-DCLS-0824/2020	2020-05-05	Human	Virginia DCLS	Virginia DCLS	Virginia DCLS et al	?
EPI_ISL_2928447	snowleopard/USA/KY-20-035685-003/2020	2020-12-04	Panthera uncia	Veterinary Diagnostic Laboratory University of Illinois at Urbana-Champaign	Diagnostic Virology Laboratory, National Veterinary Services Laboratories, USDA1920 Dayton Avenue, Ames, IA 50010, USA	Kerrie M. Franzen et al	?
EPI_ISL_853367	USA/PA-MGEL-01282/2020	2020-12-21	Human	UPMC Clinical Microbiology Laboratory	Microbial Genome Sequencing Center; Microbial Genomic Epidemiology Laboratory	Mustapha M. Mustapha et al	?
EPI_ISL_637230	Gibraltar/204641762/2020	2020	Human	Microbiology, Department of Pathology, St. Bernard's Hospital, Gibraltar Health Authority	Respiratory Virus Unit, Microbiology Services Colindale, Public Health England	PHE Covid Sequencing Team et al	?
EPI_ISL_2777689	Brazil/AM-FIOCRUZ-21891957JM/2021	2021-03-12	Human	Laboratório Central de Saúde Pública do Amazonas - LACEN-AM	Laboratorio de Ecologia de Doencas Transmissiveis na Amazonia, Instituto Leonidas e Maria Deane - Fiocruz Amazonia	Valdinete Nascimento et al	?
EPI_ISL_458258	USA/CA-SR0376/2020	2020-04-13	Human	Scripps Medical Laboratory	Andersen lab at Scripps Research	SEARCH Alliance San Diego with Michael Quigley et al	?
EPI_ISL_523001	mink/Netherlands/NB-EMC-1-16/2020	2020-04-28	Mink	Dutch COVID-19 response team	Erasmus Medical Center	OH consortium et al	?
EPI_ISL_446851	Wales/PHWC-33FBC/2020	2020-04-21	Human	Wales Specialist Virology Centre	Public Health Wales Microbiology Cardiff	Catherine Moore et al	Preliminary analysis of SARS-CoV-2 importation & establishment of UK transmission lineages
EPI_ISL_3332506	USA/CA-CDPH-2000017438/2021	2021-01-12	Human	CDPH VBL	California Department of Public Health	Emily Smith on behalf of CDPH-COVIDNet et al	?
EPI_ISL_3315214	Turkey/HSGM-GF12569/2021	2021-07-28	Human	Ministry of Health Turkey	Ministry of Health Turkey	Fatma Bayrakdar et al	?
EPI_ISL_1504003	USA/WY-WPHL-20137904/2020	2020-11-15	Human	Wyoming Public Health Laboratory	Wyoming Public Health Laboratory	Jim Mildenberger et al	?
EPI_ISL_472044	England/LIVE-9FB6F/2020	2020-06-04	Human	Liverpool Clinical Laboratories	COVID-19 Genomics UK (COG-UK) Consortium	Sam Haldenby et al	?
EPI_ISL_1465745	USA/NY-Wadsworth-21033520-01/2021	2021-03-13	Human	URMC LABS	Wadsworth Center, New York State Department of Health	Kirsten St. George et al	?
EPI_ISL_452663	Spain/PV-IBV-000904/2020	2020-03-26	Human	Servicio de Microbiología. Hospital Universitario Donostia. OSI Donostialdea. Área de Enfermedades Infecciosas, Grupo de Infección Respiratoria y Resistencia Antimicrobiana. Instituto de Investigación Sanitaria Biodonostia.	SeqCOVID-SPAIN consortium/IBV(CSIC)	Gustavo Cilla et al	?
EPI_ISL_8809989	SaintKittsandNevis/115416/2022	2022-01-04	Human	J.N. France General Hospital	CARPHA	Risha Singh on behalf of CARPHA et al	?
EPI_ISL_8437220	Thailand/DMSc-05775/2021	2021-12-15	Human	Nongkhai Hospital	Division of Genomic Medicine and Innovation support,Department of Medical Sciences, Ministry of Public Health, Thailand	Surakameth Mahasirimongkol et al	?
EPI_ISL_1348324	USA/MD-IGS-XW00009604/2021	2021-02-23	Human	Maryland Genomics, Institute for Genome Sciences, University of Maryland School of Medicine	Maryland Genomics, Institute for Genome Sciences, University of Maryland School of Medicine	Tallon et al	?
EPI_ISL_7166300	England/PHEC-YYBTBIO/2021	2021	Human	Respiratory Virus Unit, Microbiology Services Colindale, Public Health England	COVID-19 Genomics UK (COG-UK) Consortium	PHE Covid Sequencing Team et al	?
EPI_ISL_1303983	USA/TX-HMH-MCoV-29427/2021	2021-01-26	Human	Houston Methodist Hospital	Houston Methodist Hospital	S. Wesley Long et al	?
EPI_ISL_968263	Canada/BC-BCCDC-3565/2020	2020-06-24	Human	BCCDC Public Health Laboratory	BCCDC Public Health Laboratory	Prystajecky Natalie et al	?
EPI_ISL_2245832	Guinea/Conakry_IPG12108/2020	2020-09-23	Human	Institut Pasteur de Guinée	Institut Pateur de Dakar	Grayo Solene et al	?
EPI_ISL_3814070	USA/MD-HP08838-PIDBBDBFQX/2020	2020-10-02	Human	Johns Hopkins Hospital Department of Pathology	Johns Hopkins Hospital Department of Pathology	C. Paul Morris et al	?
EPI_ISL_876434	USA/AL-Madison-JEKK/2020	2020-11-06	Human	Eurofins Diatherix	Hudsonalpha Genome Sequencing Center	Jane Grimwood et al	?
EPI_ISL_461162	Netherlands/NoordBrabant_127/2020	2020	Human	Dutch COVID-19 response team	Erasmus Medical Center	Bas Oude Munnink et al	?
EPI_ISL_8193623	Egypt/NRC-5538OP/2020	2020-06-03	Human	Center of Scientific Excellence for Influenza Viruses (CSEIV), National Research Centre	Center of Scientific Excellence for Influenza Viruses (CSEIV), National Research Centre	Rabeh El-Shesheny et al	?
EPI_ISL_442365	England/SHEF-CAAD7/2020	2020-03-26	Human	Virology Department, Sheffield Teaching Hospitals NHS Foundation Trust/Department of Infection, Immunity and Cardiovascular Disease, The Medical School, University of Sheffield	COVID-19 Genomics UK (COG-UK) Consortium	Thushan de Silva et al	Preliminary analysis of SARS-CoV-2 importation & establishment of UK transmission lineages
EPI_ISL_904324	mink/Netherlands/NB-EMC-50-25/2020	2020	Mink	Dutch COVID-19 response team	Erasmus Medical Center	Bas Oude Munnink et al	?
EPI_ISL_423368	England/20140000604/2020	2020-03-29	Human	Respiratory Virus Unit, Microbiology Services Colindale, Public Health England	Respiratory Virus Unit, Microbiology Services Colindale, Public Health England	Monica Galiano et al	Preliminary analysis of SARS-CoV-2 importation & establishment of UK transmission lineages
EPI_ISL_1655807	France/HDF-100001683520/2021	2021-02	Human	Synlab Haut de France	UMR 8199/1283 EGID	Derhourhi Mehdi et al	?
EPI_ISL_1135984	USA/NV-NSPHL-NV2063450.2/2021	2021-01-21	Human	Nevada State Public Health Laboratory	Nevada State Public Health Laboratory	Andrew Gorzalski et al	?
EPI_ISL_444168	England/LOND-D4A07/2020	2020-04-10	Human	University College London, Great Ormond Street Hospital for Children NHS Foundation Trust, Imperial College Healthcare NHS Trust	COVID-19 Genomics UK (COG-UK) Consortium	Sergi Castellano et al	Preliminary analysis of SARS-CoV-2 importation & establishment of UK transmission lineages
EPI_ISL_626347	mink/Denmark/AL25-Farm1/2020	2020-06-14	Mink	Statens Serum Institute	Statens Serum Institute	Hammer et al	?
EPI_ISL_481650	Finland/2A10SVIIC/2020	2020-04-02	Human	Department of Virology and Immunology, University of Helsinki and Helsinki University Hospital, Huslab Finland	Department of Virology, Faculty of Medicine, University of Helsinki, Helsinki, Finland	Teemu Smura et al	?
EPI_ISL_573362	England/NORT-2A0C66/2020	2020-04-30	Human	Northumbria University / South Tees Hospitals NHS Foundation Trust / North Cumbria Integrated Care NHS Foundation Trust / North Tees and Hartlepool NHS Foundation Trust / Newcastle Hospitals NHS Foundation Trust	COVID-19 Genomics UK (COG-UK) Consortium	Darren L Smith et al	?
EPI_ISL_2752681	England/WSFT-25CEF24/2021	2021-01-14	Human	Respiratory Virus Unit, Microbiology Services Colindale, Public Health England	COVID-19 Genomics UK (COG-UK) Consortium	PHE Covid Sequencing Team et al	?
EPI_ISL_1320410	USA/NJ-CDC-LC0023177/2021	2021-02-26	Human	Laboratory Corporation of America	Centers for Disease Control and Prevention Division of Viral Diseases, Pathogen Discovery	Peter W. Cook et al	?
EPI_ISL_6633539	Chile/RM-PUC_MVL_1813/2021	2021-09-04	Human	Laboratorio de Infectologia y Virologia Molecular	Laboratory of Molecular Virology, School of Medicine, Pontificia Universidad Catolica de Chile	Catalina Pardo-Roa et al	?
EPI_ISL_2769413	Malaysia/7619/2021	2021-01-18	Human	Department of Medical Microbiology, University Malaya Medical Centre	Department of Medical Microbiology, Faculty of Medicine, University of Malaya	Yoong Min CHONG et al	?
EPI_ISL_418985	Belgium/LT-030956/2020	2020-03-09	Human	KU Leuven, Clinical and Epidemiological Virology	KU Leuven, Clinical and Epidemiological Virology	Bert Vanmechelen et al	A phylodynamic workflow to rapidly gain insights into the dispersal history and dynamics of SARS-CoV-2 lineages
EPI_ISL_8210470	USA/UT-UPHL-211230645622/2021	2021	Human	Utah Public Health Laboratory	Utah Public Health Laboratory	Erin L. Young et al	?
EPI_ISL_1194267	USA/MO-CDC-QDX22283000/2021	2021-02-22	Human	Quest Diagnostics Incorporated	Centers for Disease Control and Prevention Division of Viral Diseases, Pathogen Discovery	Peter W. Cook et al	?
EPI_ISL_3416367	Turkey/HSGM-FS6959/2021	2021-08-08	Human	Ministry of Health Turkey	Ministry of Health Turkey	Fatma Bayrakdar et al	?
EPI_ISL_8753844	Cambodia/g0106127/2022	2022-01-06	Human	Virology Unit, Institut Pasteur du Cambodge	Virology Unit, Institut Pasteur du Cambodge	Leakhena Pum et al	?
EPI_ISL_5804786	deer/USA/IA-208329/2020	2020-11-17	Odocoileus virginianus	Department of Natural Resources, IA	Pennsylvania State Laboratory	Meera Surendran Nair et al	?
EPI_ISL_2674111	Nepal/S-82/2021	2021-06-03	Human	National Public Health Laboratory	National Public Health Laboratory/CSIR-Institute of Genomics and Integrative Biology	National Public Health Laboratory Team et al	?
EPI_ISL_1048586	USA/ME-HETL-J1654/2020	2020-12-26	Human	Maine HETL	Tewhey Lab, The Jackson Laboratory	Matluk et al	?
EPI_ISL_940462	France/IDF_HB_112003070106/2020	2020-03-19	Human	Hôpital Bichat Claude Bernard, Laboratoire de Virologie	IAME UMR1137 Inserm, Université de Paris, Hôpital Bichat	Antoine Bridier-Nahmias et al	?
EPI_ISL_904325	mink/Netherlands/NB-EMC-50-26/2020	2020	Mink	Dutch COVID-19 response team	Erasmus Medical Center	Bas Oude Munnink et al	?
EPI_ISL_1139325	USA/OH-CDC-QDX22087675/2021	2021-02-16	Human	Quest Diagnostics Incorporated	Respiratory Viruses Branch, Division of Viral Diseases, Centers for Disease Control and Prevention	Peter W. Cook et al	?
EPI_ISL_3404469	Turkey/HSGM-G17891/2021	2021-06-18	Human	Ministry of Health Turkey	Ministry of Health Turkey	Fatma Bayrakdar et al	?
EPI_ISL_3032828	Turkey/HSGM-B17073/2021	2021-06-16	Human	Ministry of Health Turkey	Ministry of Health Turkey	Fatma Bayrakdar et al	?
EPI_ISL_425759	Scotland/CVR30/2020	2020-03-13	Human	West of Scotland Specialist Virology Centre, NHSGGC / MRC-University of Glasgow Centre for Virus Research	COVID-19 Genomics UK (COG-UK) Consortium	Ana da Silva Filipe et al	Preliminary analysis of SARS-CoV-2 importation & establishment of UK transmission lineages
EPI_ISL_717716	mink/Canada/C/2020	2020-12-04	Mink	Animal Health Centre, British Columbia Ministry of Agriculture	National Centre for Foreign Animal Disease, Canadian Food Inspection Agency	Oliver Lung et al	?
EPI_ISL_7508223	USA/CA-CSMC235/2021	2021-02-07	Human	Cedars-Sinai Medical Center, Molecular Pathology Laboratory of Department of Pathology & Laboratory Medicine and Genomic Core	Cedars-Sinai Medical Center, Molecular Pathology Laboratory of Department of Pathology & Laboratory Medicine and Genomic Core	Wenjuan Zhang et al	?
EPI_ISL_1037866	USA/PA-CDC-LC0011903/2021	2021-01-29	Human	Laboratory Corporation of America	Respiratory Viruses Branch, Division of Viral Diseases, Centers for Disease Control and Prevention	Peter W. Cook et al	?
EPI_ISL_1161488	USA/NJ-CDC-LC0015514/2021	2021-02-09	Human	Laboratory Corporation of America	Respiratory Viruses Branch, Division of Viral Diseases, Centers for Disease Control and Prevention	Peter W. Cook et al	?
EPI_ISL_1360894	Switzerland/GE-ETHZ-530023/2020	2020-11-09	Human	Viollier AG	Department of Biosystems Science and Engineering, ETH Zürich	Christian Beisel et al	?
EPI_ISL_1651221	USA/NY-Wadsworth-21028763-01/2021	2021-01-27	Human	New York Presbyterian Hospital	Wadsworth Center, New York State Department of Health	Kirsten St. George et al	?
EPI_ISL_1539254	USA/CO-CDPHE-2100157463/2020	2020-12-27	Human	Colorado Department of Public Health and Environment	Colorado Department of Public Health and Environment	Laura Bankers et al	?
EPI_ISL_4474644	USA/CA-CDPH1849/2021	2021-09-17	Human	California Department of Public Health	California Department of Public Health	CDPH IDLB COVIDNet et al	?
EPI_ISL_1241451	Canada/QC-L00248075/2020	2020-04-10	Human	Laboratoire de santé publique du Québec	Laboratoire de santé publique du Québec	Sandrine Moreira et al	?
EPI_ISL_7215302	India/KL-GENESCOV00995/2020	2020-12-23	Human	INSACOG-IGIB and Kerala State SARS-COV-2 Genome Surveillance Programme (GENESCOV2)	INSACOG and GENESCOV2 at CSIR Institute of Genomics and Integrative Biology	INSACOG-IGIB et al	?
EPI_ISL_887029	USA/AZ-CDC-LC0004923/2021	2021-01-05	Human	Labcorp	Genomics and Discovery, Respiratory Viruses Branch, Division of Viral Diseases, Centers for Disease Control and Prevention	Peter W. Cook et al	?
EPI_ISL_702633	England/SHEF-10CF40E/2020	2020-12-08	Human	Virology Department, Sheffield Teaching Hospitals NHS Foundation Trust/Department of Infection, Immunity and Cardiovascular Disease, The Medical School, University of Sheffield	COVID-19 Genomics UK (COG-UK) Consortium	Thushan de Silva et al	?
EPI_ISL_1010115	USA/CA-RD-RA01915/2021	2021-01-27	Human	Fulgent Genetics	Fulgent Genetics	Harry Gao et al	?
EPI_ISL_1612614	USA/AZ-CDC-LC0039676/2021	2021-03-30	Human	Laboratory Corporation of America	Centers for Disease Control and Prevention Division of Viral Diseases, Pathogen Discovery	Dakota Howard et al	?
EPI_ISL_626566	Mongolia/3001/2020	2020-03-18	Human	National Centre for Communication Disease (NCCD) National Influenza Center	National Centre for Communication Disease (NCCD) National Influenza Center	Naranzul Ts et al	?
EPI_ISL_467875	USA/NJ-QDX-124/2020	2020-03-16	Human	Quest Diagnostics	Quest Diagnostics	Anderson et al	?
EPI_ISL_7335388	USA/CA-CDPH-3000031209/2021	2021-02-09	Human	CDPH VBL	California Department of Public Health	Emily Smith on behalf of CDPH-COVIDNet et al	?
EPI_ISL_483194	USA/CA-ALSR-0515-SAN/2020	2020-03-04	Human	UC San Diego Center for Advanced Laboratory Medicine	Andersen lab at Scripps Research	SEARCH Alliance San Diego with David Pride et al	?
EPI_ISL_3098604	USA/MD-HP07341-PIDKWSYASK/2020	2020-07-09	Human	Johns Hopkins Hospital Department of Pathology	Johns Hopkins Hospital Department of Pathology	C. Paul Morris et al	?
EPI_ISL_2600590	USA/PA-CDC-4156403-001/2020	2020-12-22	Human	University of Pittsburgh	Genomics and Discovery, Respiratory Viruses Branch, Division of Viral Diseases, Centers for Disease Control and Prevention	Yan Li et al	?
EPI_ISL_955525	USA/CA-CZB-17353/2020	2020-11-30	Human	Humboldt County Public Health Laboratory	Chan-Zuckerberg Biohub	CZB Cliahub Consortium et al	?
EPI_ISL_1064348	USA/MD-MDH-0983/2021	2021-01-20	Human	Maryland Public Health Laboratory	Maryland Public Health Laboratory	Maryland Department of Health Laboratories Administration et al	?
EPI_ISL_745955	USA/UT-UPHL-2012773632/2020	2020-08-13	Human	Ginkgo Bioworks Clinical Laboratory	Utah Public Health Laboratory	Erin L. Young et al	?
EPI_ISL_819274	USA/WY-WPHL-21000513/2021	2021-01-04	Human	Wyoming Public Health Laboratory	Wyoming Public Health Laboratory	Noah Hull et al	?
EPI_ISL_1097884	USA/NY-PRL-2021_02_19_00A15/2021	2021-02-15	Human	Pandemic Response Lab - NYC	Pandemic Response Lab, R&D	Henry Lee et al	?
EPI_ISL_2936411	Turkey/HSGM-B14285/2021	2021-05-25	Human	Ministry of Health Turkey	Ministry of Health Turkey	Fatma Bayrakdar et al	?
EPI_ISL_2984700	Turkey/HSGM-B17094/2021	2021-06-16	Human	Ministry of Health Turkey	Ministry of Health Turkey	Fatma Bayrakdar et al	?
EPI_ISL_551169	England/MILK-9A9C2A/2020	2020-09-01	Human	Lighthouse Lab in Milton Keynes	Wellcome Sanger Institute for the COVID-19 Genomics UK (COG-UK) consortium	The Lighthouse Lab in Milton Keynes et al	?
EPI_ISL_981084	USA/MD-HP02072/2021	2021-01-25	Human	Johns Hopkins Hospital Department of Pathology	Johns Hopkins Hospital Department of Pathology	C. Paul Morris et al	?
EPI_ISL_2984630	Turkey/HSGM-B16892/2021	2021-06-16	Human	Ministry of Health Turkey	Ministry of Health Turkey	Fatma Bayrakdar et al	?
EPI_ISL_1545985	England/LIVE-DCF0F1/2020	2020-12-16	Human	Liverpool Clinical Laboratories	COVID-19 Genomics UK (COG-UK) Consortium	Sam Haldenby et al	?
EPI_ISL_1262346	USA/PA-CDC-STM-000014285/2021	2021-02-12	Human	Helix/Illumina	Centers for Disease Control and Prevention Division of Viral Diseases, Pathogen Discovery	Peter W. Cook et al	?
EPI_ISL_1975290	NorthernIreland/NIRE-000260/2021	2021-03-02	Human	Regional Virus Laboratory, Belfast Health and Social Care Trust	COVID-19 Genomics UK (COG-UK) Consortium	Conall McCaughey et al	?
EPI_ISL_1969305	USA/CA-SEARCH-8840/2020	2020-12-18	Human	San Diego County Public Health Laboratory	Andersen lab at Scripps Research	SEARCH Alliance San Diego with Tracy Basler et al	?
EPI_ISL_508786	USA/FL-BPHL-0582/2020	2020-03-21	Human	Florida Bureau of Public Health Laboratories	Florida Bureau of Public Health Laboratories	Sarah Schmedes et al	?
EPI_ISL_6582121	USA/CO-CDPHE-2100236405/2021	2021-01-18	Human	Colorado Department of Public Health and Environment	Colorado Department of Public Health and Environment	Laura Bankers et al	?
EPI_ISL_1031878	USA/MN-CDC-LC0008704/2021	2021-01-20	Human	Laboratory Corporation of America	Respiratory Viruses Branch, Division of Viral Diseases, Centers for Disease Control and Prevention	Peter W. Cook et al	?
EPI_ISL_484534	Scotland/CVR1967/2020	2020-04-08	Human	West of Scotland Specialist Virology Centre, NHSGGC / MRC-University of Glasgow Centre for Virus Research	COVID-19 Genomics UK (COG-UK) Consortium	Ana da Silva Filipe et al	?
EPI_ISL_2243984	USA/NY-CDC-ASC210003632/2021	2021-03-10	Human	Aegis Sciences Corporation	Centers for Disease Control and Prevention Division of Viral Diseases, Pathogen Discovery	Dakota Howard et al	?
EPI_ISL_1240873	USA/NC-UNC-0306/2021	2021-02-24	Human	Clinical Molecular Microbiology Laboratory, UNC Hospitals	Jeremy Wang	Jeremy Wang et al	?
EPI_ISL_683076	mink/Denmark/mDK-225/2020	2020-11-02	Mink	Department of Virus and Microbiological Special Diagnostics, Statens Serum Institut, Copenhagen, Denmark	Albertsen Lab, Department of Chemistry and Bioscience, Aalborg University, Denmark	Danish Covid-19 Genome Consortium et al	?
EPI_ISL_1093972	USA/CA-UCSF-JD201/2021	2021-01-22	Human	DeRisi Lab, University of California, San Francisco	DeRisi Lab, University of California, San Francisco	Sabrina Mann et al	?
EPI_ISL_2826485	USA/CA-CDPH-2000037457/2021	2021-02-10	Human	CDPH VBL	California Department of Public Health	CDPH-COVIDNet et al	?
EPI_ISL_5395309	Luxembourg/LNS1192819/2021	2021-08-12	Human	Laboratoires d'analyses medicales - Ketterthill	Laboratoire national de sante, Microbiology, Microbial Genomics Platform	Anke Wienecke-Baldacchino et al	?
EPI_ISL_2768374	Japan/PG-53056/2021	2021-05-26	Human	Pathogen Genomics Center, National Institute of Infectious Diseases	Pathogen Genomics Center, National Institute of Infectious Diseases	Tsuyoshi Sekizuka et al	?
EPI_ISL_3032784	Turkey/HSGM-B16868/2021	2021-06-15	Human	Ministry of Health Turkey	Ministry of Health Turkey	Fatma Bayrakdar et al	?
EPI_ISL_2107178	Estonia/16417385/2021	2021-04-03	Human	Synlab Eesti OÜ	1. Laboratory of Communicable Diseases (Estonia); 2. Eurofins Genomics Europe Sequencing GmbH	Liidia Dotsenko et al.	?
EPI_ISL_5443389	USA/CA-CDPH-2000014372/2020	2020-12-14	Human	CDPH VBL	California Department of Public Health	Emily Smith on behalf of CDPH-COVIDNet et al	?
EPI_ISL_1752472	Germany/BY-MVP-000002194/2021	2021-01-05	Human	Max von Pettenkofer Institute, Virology, National Reference Center for Retroviruses, LMU Munich	Laboratory for Functional Genome Analysis; Dept. Genomics; Gene Center of the LMU Munich	Max Muenchhoff et al	?
EPI_ISL_2891349	USA/CA-CDPH-3000024036/2021	2021-02-20	Human	CDPH VBL	California Department of Public Health	CDPH-COVIDNet et al	?
EPI_ISL_1030591	USA/GA-CDC-LC0009923/2021	2021-01-25	Human	Laboratory Corporation of America	Respiratory Viruses Branch, Division of Viral Diseases, Centers for Disease Control and Prevention	Peter W. Cook et al	?
EPI_ISL_660981	USA/WI-GMF-27569/2020	2020-10-25	Human	Gundersen Molecular Diagnostics Laboratory	Kabara Cancer Research Institute	Craig S. Richmond et al	?
EPI_ISL_2733696	England/BRIS-25CF06/2020	2020	Human	Respiratory Virus Unit, Microbiology Services Colindale, Public Health England	COVID-19 Genomics UK (COG-UK) Consortium	PHE Covid Sequencing Team et al	?
EPI_ISL_1306543	USA/NY-PRL-2021_03_15_00E22/2021	2021-03-11	Human	Pandemic Response Lab - NYC	Pandemic Response Lab, R&D	Henry Lee et al	?
EPI_ISL_2990409	USA/FL-Shands-VTM-1233/2021	2021-01	Human	UF Health Shands Hospital - Core Laboratory	Salemi Lab, University of Florida	Magalis BR et al	?
EPI_ISL_1340388	USA/FL-CDC-STM-000028516/2021	2021-03-03	Human	Helix/Illumina	Centers for Disease Control and Prevention Division of Viral Diseases, Pathogen Discovery	Peter W. Cook et al	?
EPI_ISL_616503	Denmark/DCGC-2624/2020	2020-08-17	Human	Department of Virus and Microbiological Special Diagnostics, Statens Serum Institut, Denmark	Albertsen lab, Department of Chemistry and Bioscience, Aalborg University, Denmark	Danish Covid-19 Genome Consortia et al	?
EPI_ISL_3098507	USA/MD-HP07215-PIDAHAPTHU/2020	2020-05-28	Human	Johns Hopkins Hospital Department of Pathology	Johns Hopkins Hospital Department of Pathology	C. Paul Morris et al	?
EPI_ISL_1501708	USA/IL-LCH-0022/2020	2020-03-31	Human	Lurie Children's Hospital of Chicago	Northwestern University - Ozer Lab	Ramon Lorenzo-Redondo et al	?
EPI_ISL_3101870	USA/CA-CDPH-2000030742/2021	2021-01-19	Human	California Department of Public Health Valencia Branch Laboratory (CDPH VBL)	California Department of Public Health	CDPH-COVIDNet et al	?
EPI_ISL_2157293	USA/KS-KHEL-1761/2020	2020-07-17	Human	Kansas Health and Environmental Lab	Kansas Health and Environmental Lab	Mike Grose et al	?
EPI_ISL_979792	USA/CA-CZB-19200/2020	2020-12-09	Human	Humboldt County Public Health Laboratory	Chan-Zuckerberg Biohub	CZB Cliahub Consortium et al	?
EPI_ISL_3671166	USA/CA-CDPH-2000020225/2021	2021-01-05	Human	CDPH VBL	California Department of Public Health	Emily Smith on behalf of CDPH-COVIDNet et al	?
EPI_ISL_1026473	USA/WI-CDC-LC0003316/2021	2021-01-11	Human	Laboratory Corporation of America	Respiratory Viruses Branch, Division of Viral Diseases, Centers for Disease Control and Prevention	Peter W. Cook et al	?
EPI_ISL_468136	Romania/Bucuresti-4322/2020	2020-03-22	Human	[Romania, Bucharest] National Institute for Infectious Diseases “Prof. Dr. Matei Balș”	[Romania, Bucharest] National Institute for Infectious Diseases “Prof. Dr. Matei Balș”	Leontina Banica et al	?
EPI_ISL_3536681	USA/CA-CDPH1562/2020	2020-11-15	Human	California Department of Public Health	California Department of Public Health	CDPH IDLB COVIDNet et al	?
EPI_ISL_2968960	USA/CA-CDPH-2000005483/2020	2020-12-10	Human	CDPH Valencia Branch Laboratory	California Department of Public Health	CDPH-COVIDNet et al	?
EPI_ISL_3015849	Sweden/01_SE100_21CS505371/2020	2020-04-07	Human	Karolinska University Hospital Solna	Karolinska University Hospital	Jan Albert et al	?
EPI_ISL_556253	England/MILK-62FD59/2020	2020-07-05	Human	Lighthouse Lab in Milton Keynes	Wellcome Sanger Institute for the COVID-19 Genomics UK (COG-UK) consortium	The Lighthouse Lab in Milton Keynes et al	?
EPI_ISL_3996806	Russia/RYA-CRIE-L219K0346u/2021	2021-07-12	Human	Molecular diagnostic laboratory of Federal Budget Institution of Science "Central Research Institute of Epidemiology" of The Federal Service on Customers' Rights Protection and Human Well-being Surveillance	Group of Genomics and Postgenomic Technologies of Central Research Institute of Epidemiology	Samoilov A.E. et al	?
EPI_ISL_979743	USA/CA-CZB-19149/2020	2020-12-06	Human	Humboldt County Public Health Laboratory	Chan-Zuckerberg Biohub	CZB Cliahub Consortium et al	?
EPI_ISL_849210	USA/UT-UPHL-2101563202/2020	2020-12-16	Human	Utah Public Health Laboratory	Utah Public Health Laboratory	Erin L. Young et al	?
EPI_ISL_7856468	USA/CA-CDPH-2000011130/2020	2020-12-11	Human	CDPH VBL	California Department of Public Health	Emily Smith on behalf of CDPH-COVIDNet et al	?
EPI_ISL_1322461	USA/KS-KHEL-0546/2020	2020-11-12	Human	Kansas Health and Environmental Lab	Kansas Health and Environmental Lab	Mike Grose et al	?
EPI_ISL_1111257	Peru/LIM-INS-359/2020	2020-05-19	Human	Laboratorio de Referencia Nacional de Virus Respiratorio. Instituto Nacional de Salud Perú	Laboratorio de Referencia Nacional de Enteropatógenos. Instituto Nacional de Salud del Perú	Ronnie Gavilan Chavez et al	?
EPI_ISL_8577170	Canada/ON-PHL-20-90247/2020	2020-03-14	Human	Public Health Ontario Laboratory	Public Health Ontario Laboratory	Vanessa G Allen et al	?
EPI_ISL_1372380	Russia/SPE-RII-MH14359S/2021	2021-01-05	Human	HELIX LLC	WHO National Influenza Centre Russian Federation	Andrey Komissarov et al	?
EPI_ISL_765650	USA/MA-MGH-02825/2020	2020-10-13	Human	Massachusetts General Hospital	Infectious Disease Program, Broad Institute of Harvard and MIT	Lemieux et al	?
EPI_ISL_447208	USA/MI-MDHHS-SC20238/2020	2020-03-22	Human	Michigan Department of Health and Human Services, Bureau of Laboratories	Michigan Department of Health and Human Services, Bureau of Laboratories	Blankenship HM et al	?
EPI_ISL_1133966	USA/PA-CDC-STM-000012153/2021	2021-02-10	Human	Helix/Illumina	Respiratory Viruses Branch, Division of Viral Diseases, Centers for Disease Control and Prevention	Peter W. Cook et al	?
EPI_ISL_2157283	USA/KS-KHEL-1751/2020	2020-07-16	Human	Kansas Health and Environmental Lab	Kansas Health and Environmental Lab	Mike Grose et al	?
EPI_ISL_876856	USA/MO-QDX-3566/2020	2020-10-30	Human	Quest Diagnostics	Quest Diagnostics	Rosenthal et al	?
EPI_ISL_559070	England/ALDP-52A636/2020	2020-06-01	Human	Lighthouse Lab in Alderley Park	Wellcome Sanger Institute for the COVID-19 Genomics UK (COG-UK) consortium	The Lighthouse Lab in Alderley Park et al	?
EPI_ISL_7835354	SaintVincentandtheGrenadines/109075/2021	2021-11-27	Human	Pathology Laboratory Milton Cato Memorial Hospital	CARPHA	SueMin Nathaniel on behalf of CARPHA et al	?
EPI_ISL_812291	USA/DE-DHSS-FLW00563380/2020	2020-12-23	Human	Delaware Public Health Lab	Delaware Public Health Lab	Gregory Hovan et al	?
EPI_ISL_442014	England/SHEF-C79EC/2020	2020-04-09	Human	Virology Department, Sheffield Teaching Hospitals NHS Foundation Trust/Department of Infection, Immunity and Cardiovascular Disease, The Medical School, University of Sheffield	COVID-19 Genomics UK (COG-UK) Consortium	Thushan de Silva et al	Preliminary analysis of SARS-CoV-2 importation & establishment of UK transmission lineages
EPI_ISL_526222	Hungary/MH-7051/2020	2020-05-14	Human	Hungarian Defence Forces Military Medical Centre	National Laboratory of Virology, Szentágothai Research Centre	Endre Gábor Tóth et al	?
EPI_ISL_507416	USA/MI-MDHHS-SC21159/2020	2020-04-03	Human	Michigan Department of Health and Human Services, Bureau of Laboratories	Michigan Department of Health and Human Services, Bureau of Laboratories	Blankenship HM et al	?
EPI_ISL_8845726	Canada/AB-ABPHL-41187/2021	2021-11-04	Human	Edmonton Provincial Lab	Public Health Agency of Canada (PHAC) National Microbiology Laboratory	Buss et al	?
EPI_ISL_984022	USA/WI-WSLH-210133/2021	2021-01-07	Human	Wisconsin State Laboratory of Hygiene Communicable Disease Division	Wisconsin State Laboratory of Hygiene Communicable Disease Division	Kelsey R. Florek et al	?
EPI_ISL_8746677	Turkey/HSGM-F14462/2022	2022-01-13	Human	Ministry of Health Turkey	Ministry of Health Turkey	Fatma Bayrakdar et al	?
EPI_ISL_632455	mink/Netherlands/NB-EMC-56-10/2020	2020-09-23	Mink	Dutch COVID-19 response team	Erasmus Medical Center	OH consortium et al	?
EPI_ISL_469851	NorthernIreland/NIRE-FF80C/2020	2020-04-23	Human	Regional Virus Laboratory, Belfast Health and Social Care Trust	Wellcome Sanger Institute for the COVID-19 Genomics UK (COG-UK) consortium	Conall McCaughey et al	?
EPI_ISL_1048676	USA/ME-HETL-J1418/2021	2021-01-02	Human	Maine HETL	Tewhey Lab, The Jackson Laboratory	Matluk et al	?
EPI_ISL_2750985	Scotland/QEUH-9D252D/2020	2020-09-19	Human	Respiratory Virus Unit, Microbiology Services Colindale, Public Health England	COVID-19 Genomics UK (COG-UK) Consortium	PHE Covid Sequencing Team et al	?
EPI_ISL_5384262	USA/TX-HMH-MCoV-49490/2020	2020-07-13	Human	Houston Methodist Hospital	Houston Methodist Hospital	Randall J. Olsen et al	?
EPI_ISL_1446534	USA/TX-TCH-TCMC04005/2020	2020-04-28	Human	Texas Children's Hospital	Texas Children's Microbiome Center	Ruth Ann Luna et al	?
EPI_ISL_2274498	USA/un-Wadsworth-21023351-01/2021	2021-02-06	Human	URMC LABS	Wadsworth Center, New York State Department of Health	Kirsten St. George et al	?
EPI_ISL_632435	mink/Netherlands/NB-EMC-62-3/2020	2020-10-05	Mink	Dutch COVID-19 response team	Erasmus Medical Center	OH consortium et al	?
EPI_ISL_1693700	USA/MN-CDC-IBX741306451171/2021	2021-03-24	Human	Infinity Biologix	Centers for Disease Control and Prevention Division of Viral Diseases, Pathogen Discovery	Dakota Howard et al	?
EPI_ISL_442364	England/SHEF-CA846/2020	2020-04-09	Human	Virology Department, Sheffield Teaching Hospitals NHS Foundation Trust/Department of Infection, Immunity and Cardiovascular Disease, The Medical School, University of Sheffield	COVID-19 Genomics UK (COG-UK) Consortium	Thushan de Silva et al	Preliminary analysis of SARS-CoV-2 importation & establishment of UK transmission lineages
EPI_ISL_974456	Canada/BC-BCCDC-6284/2020	2020-10-18	Human	BCCDC Public Health Laboratory	BCCDC Public Health Laboratory	Prystajecky Natalie et al	?
EPI_ISL_1228402	USA/NY-Wadsworth-21010863-01/2021	2021-01-18	Human	WESTCHESTER MEDICAL CENTER	Wadsworth Center, New York State Department of Health	Kirsten St. George et al	?
EPI_ISL_2203951	USA/TX-HMH-MCoV-34478/2020	2020-12-02	Human	Houston Methodist Hospital	Houston Methodist Hospital	Randall J. Olsen et al	?
EPI_ISL_507666	USA/MI-MDHHS-SC21412/2020	2020-03-22	Human	Michigan Department of Health and Human Services, Bureau of Laboratories	Michigan Department of Health and Human Services, Bureau of Laboratories	Blankenship HM et al	?
EPI_ISL_979718	USA/CA-CZB-19119/2020	2020-12-03	Human	Humboldt County Public Health Laboratory	Chan-Zuckerberg Biohub	CZB Cliahub Consortium et al	?
EPI_ISL_578930	USA/LA-EVTL526/2020	2020-08-03	Human	LSUHS Emerging Viral Threat Laboratory	Microbial Genome Sequencing Center	Jeremy P. Kamil et al	?
EPI_ISL_509133	USA/OR-OHSU-0419/2020	2020-05-24	Human	OHSU Lab Services Molecular Microbiology Lab	Oregon SARS-CoV-2 Genome Sequencing Center	Brendan L. O'Connell et al	?
EPI_ISL_856971	Greece/HE11/2020	2020	Human	Laboratory of Histology-Embryology, Molecular Carcinogenesis Group Medical School National and Kapodistrian University of Athens	Prof. Gorgoulis Lab	Gorgoulis V.G. et al	?
EPI_ISL_622356	Denmark/DCGC-6742/2020	2020-04-20	Human	Department of Virus and Microbiological Special Diagnostics, Statens Serum Institut, Denmark	Albertsen lab, Department of Chemistry and Bioscience, Aalborg University, Denmark	Danish Covid-19 Genome Consortia et al	?
EPI_ISL_8788171	Poland/13703.01/2022	2022-01-16	Human	Polski Bank Komórek Macierzystych S.A.	WSSE w Warszawie	Dorota Wagrocka - Roczniak et al	?
EPI_ISL_5696910	Japan/PG-99982/2021	2021	Human	Pathogen Genomics Center, National Institute of Infectious Diseases	Pathogen Genomics Center, National Institute of Infectious Diseases	Tsuyoshi Sekizuka et al	?
EPI_ISL_1090388	USA/NV-CDC-QDX21954512/2021	2021-02-09	Human	Quest Diagnostics Incorporated	Respiratory Viruses Branch, Division of Viral Diseases, Centers for Disease Control and Prevention	Peter W. Cook et al	?
EPI_ISL_1339617	USA/PA-CDC-LC0027060/2021	2021-03-08	Human	Laboratory Corporation of America	Centers for Disease Control and Prevention Division of Viral Diseases, Pathogen Discovery	Peter W. Cook et al	?
EPI_ISL_1093964	USA/CA-UCSF-JD190/2021	2021-01-26	Human	DeRisi Lab, University of California, San Francisco	DeRisi Lab, University of California, San Francisco	Sabrina Mann et al	?
EPI_ISL_738852	USA/CA-CZB-14771/2020	2020-11-09	Human	Humboldt County Public Health Laboratory	Chan-Zuckerberg Biohub	CZB Cliahub Consortium et al	?
EPI_ISL_2339871	Colombia/COR-U24/2020	2020-06-03	Human	Universidad de Cordoba, Montería, Colombia	Centro de Investigaciones en Microbiología y Biotecnología-UR (CIMBIUR), Facultad de Ciencias Naturales, Universidad del Rosario, Bogotá, Colombia	Salim Mattar et al	?
EPI_ISL_641479	mink/Denmark/mDK-87/2020	2020-09-14	Mink	Department of Virus and Microbiological Special Diagnostics, Statens Serum Institut, Copenhagen, Denmark	Albertsen lab, Department of Chemistry and Bioscience, Aalborg University, Denmark	Thomas Bruun Rasmussen et al	?
EPI_ISL_7237345	Kenya/C96529/2021	2021-05-14	Human	KEMRI-Wellcome Trust Research Programme,Kilifi	KEMRI-Wellcome Trust Research Programme,Kilifi	Githinji G. et al	?
EPI_ISL_717717	mink/Canada/D/2020	2020-12-04	Mink	Animal Health Centre, British Columbia Ministry of Agriculture	National Centre for Foreign Animal Disease, Canadian Food Inspection Agency	Oliver Lung et al	?
EPI_ISL_2216219	USA/TX-HMH-MCoV-34807/2020	2020-08-13	Human	Houston Methodist Hospital	Houston Methodist Hospital	Randall J. Olsen et al	?
EPI_ISL_2246296	USA/MI-MDHHS-SC26792/2020	2020-04-20	Human	Michigan Department of Health and Human Services, Bureau of Laboratories	Michigan Department of Health and Human Services, Bureau of Laboratories	Blankenship HM et al	?
EPI_ISL_3473581	India/KA-ICMR-MCL_5838_5839/2021	2021	Human	Indian Council of Medical Research-National Institute of Virology, Microbial Containment Complex	Indian Council of Medical Research-National Institute of Virology, Microbial Containment Complex	Pragya Yadav et al	?
EPI_ISL_543437	USA/TX-HMH-4206/2020	2020-06-19	Human	Houston Methodist Hospital	Houston Methodist Hospital	S. Wesley Long et al	?
EPI_ISL_694434	USA/AZ-TG353190/2020	2020-06-05	Human	TGen North	TGen North	Jolene Bowers et al	?
EPI_ISL_722450	mink/Netherlands/NB-EMC-68-2/2020	2020-11-03	Mink	Dutch COVID-19 response team	Erasmus Medical Center	OH consortium et al	?
EPI_ISL_2769410	Malaysia/5005/2021	2021-01-14	Human	Department of Medical Microbiology, University Malaya Medical Centre	Department of Medical Microbiology, Faculty of Medicine, University of Malaya	Yoong Min CHONG et al	?
EPI_ISL_461366	Netherlands/ZuidHolland_194/2020	2020-05-11	Human	Dutch COVID-19 response team	Erasmus Medical Center	Bas Oude Munnink et al	?
EPI_ISL_1181692	USA/DE-DHSS-B1064371/2021	2021-02-26	Human	DPHL	Delaware Public Health Lab	Gregory Hovan et al	?
EPI_ISL_2482380	USA/WV-CDC-ASC210021717/2021	2021-03-26	Human	Aegis Sciences Corporation	Centers for Disease Control and Prevention Division of Viral Diseases, Pathogen Discovery	Dakota Howard et al	?
EPI_ISL_2274497	USA/un-Wadsworth-21023345-01/2021	2021-02-06	Human	URMC LABS	Wadsworth Center, New York State Department of Health	Kirsten St. George et al	?
EPI_ISL_6425276	deer/USA/IA-208104/2020	2020-11-24	Odocoileus virginianus	Department of Natural Resources, IA	Pennsylvania State Laboratory	Meera Surendran Nair et al	?
EPI_ISL_1097430	USA/FL-BPHL-3043/2020	2020-12-16	Human	Florida Bureau of Public Health Laboratories	Florida Bureau of Public Health Laboratories	Sarah Schmedes et al	?
EPI_ISL_7217343	India/KL-GENESCOV01422/2021	2021-01-21	Human	INSACOG-IGIB and Kerala State SARS-COV-2 Genome Surveillance Programme (GENESCOV2)	INSACOG and GENESCOV2 at CSIR Institute of Genomics and Integrative Biology	INSACOG-IGIB et al	?
EPI_ISL_451807	Switzerland/BL-ETHZ-101140/2020	2020-03-31	Human	Viollier AG	Department of Biosystems Science and Engineering, ETH Zürich	Christian Beisel et al	?
EPI_ISL_448224	England/NORW-E86DF/2020	2020-04-17	Human	Quadram Institute Bioscience	COVID-19 Genomics UK (COG-UK) Consortium	Dave J. Baker et al	Preliminary analysis of SARS-CoV-2 importation & establishment of UK transmission lineages
EPI_ISL_1513788	USA/MI-CDC-LC0031915/2021	2021-03-14	Human	Laboratory Corporation of America	Centers for Disease Control and Prevention Division of Viral Diseases, Pathogen Discovery	Dakota Howard et al	?
EPI_ISL_1483232	USA/MO-CDC-4010099-001/2021	2021-01-28	Human	Springfield-Greene Co. Health Dept.	Pathogen Discovery, Respiratory Viruses Branch, Division of Viral Diseases, Centers for Disease Control and Prevention	Yan Li et al	?
EPI_ISL_1026041	USA/ME-CDC-LC0003774/2021	2021-01-11	Human	Laboratory Corporation of America	Respiratory Viruses Branch, Division of Viral Diseases, Centers for Disease Control and Prevention	Peter W. Cook et al	?
EPI_ISL_5441040	USA/CO-CDPHE-2007170805/2020	2020-07-14	Human	Colorado Department of Public Health and Environment	Colorado Department of Public Health and Environment	Laura Bankers et al	?
EPI_ISL_2959152	USA/MI-MDHHS-SC25885/2021	2021-01-19	Human	Michigan Department of Health and Human Services, Bureau of Laboratories	Michigan Department of Health and Human Services, Bureau of Laboratories	Blankenship HM et al	?
EPI_ISL_1167097	USA/WY-WPHL-20161615/2020	2020-12-08	Human	Wyoming Public Health Laboratory	Wyoming Public Health Laboratory	Jim Mildenberger et al	?
EPI_ISL_1914193	Switzerland/SO-ETHZ-590108/2021	2021-04-21	Human	Viollier AG	Department of Biosystems Science and Engineering, ETH Zurich	Christian Beisel et al	?
EPI_ISL_5384230	USA/TX-HMH-MCoV-49460/2020	2020-07-12	Human	Houston Methodist Hospital	Houston Methodist Hospital	Randall J. Olsen et al	?
EPI_ISL_2645772	USA/NE-TESTNE_ABZTJAU/2021	2021-05-17	Human	Nebraska Public Health Laboratory	NPHL COVID-19 Response Team	NPHL COVID-19 Response Team et al	?
EPI_ISL_7177982	USA/MI-CDC-ASC210426876/2021	2021-11-17	Human	Aegis Sciences Corporation	Centers for Disease Control and Prevention Division of Viral Diseases, Pathogen Discovery	Dakota Howard et al	?
EPI_ISL_460038	USA/MI-MDHHS-SC20500/2020	2020-05-12	Human	Michigan Department of Health and Human Services, Bureau of Laboratories	Michigan Department of Health and Human Services, Bureau of Laboratories	Blankenship HM et al	?
EPI_ISL_913745	USA/DC-DFS-PHL-0126/2020	2020-12-26	Human	DC Public Health Lab/ Dept. of Forensic Sciences	DC Public Health Lab/ Dept. of Forensic Sciences	Scott Nguyen et al	?
EPI_ISL_1136490	USA/NV-NSPHL-NV2066557/2021	2021-02-02	Human	Nevada State Public Health Laboratory	Nevada State Public Health Laboratory	Andrew Gorzalski et al	?
EPI_ISL_635291	Slovenia/V0-498/2020	2020-03-27	Human	Institute of Microbiology and Immunology, Faculty of Medicine, University of Ljubljana	Institute of Microbiology and Immunology, Faculty of Medicine, University of Ljubljana	Tomaž Mark Zorec et al	?
EPI_ISL_1687018	USA/MN-CDC-ASC210025162/2021	2021-03-28	Human	Aegis Sciences Corporation	Centers for Disease Control and Prevention Division of Viral Diseases, Pathogen Discovery	Dakota Howard et al	?
EPI_ISL_1170460	Canada/ON-PHL-20-04130/2020	2020-11	Human	Public Health Ontario Laboratory	Public Health Ontario Laboratory	Vanessa G Allen et al	?
EPI_ISL_739287	USA/CA-CZB-14808/2020	2020-11-18	Human	Humboldt County Public Health Laboratory	Chan-Zuckerberg Biohub	CZB Cliahub Consortium et al	?
EPI_ISL_4132894	India/un-IGIB-708400480693/2021	2021	Human	INSACOG Surveillance	INSACOG at CSIR Institute of Genomics and Integrative Biology	INSACOG et al	?
EPI_ISL_428960	Luxembourg/LNS6326231/2020	2020-04-02	Human	Laboratoire National de Sante, Microbiology, Virology	Laboratoire National de Sante, Microbiology, Epidemiology and Microbial Genomics	Anke Wienecke-Baldacchino et al	?
EPI_ISL_1093661	USA/CA-UCSF-JD348/2021	2021-01-26	Human	DeRisi Lab, University of California, San Francisco	DeRisi Lab, University of California, San Francisco	Sabrina Mann et al	?
EPI_ISL_1254238	USA/NY-CDC-QDX22443611/2021	2021-02-22	Human	Quest Diagnostics Incorporated	Centers for Disease Control and Prevention Division of Viral Diseases, Pathogen Discovery	Peter W. Cook et al	?
EPI_ISL_1921163	USA/CA-UCSC-426/2020	2020-09-29	Human	UCSC Genomics Institute	UCSC Genomics Institute	Mark Akeson et al	?
EPI_ISL_619624	Denmark/DCGC-6576/2020	2020-10-12	Human	Department of Virus and Microbiological Special Diagnostics, Statens Serum Institut, Denmark	Albertsen lab, Department of Chemistry and Bioscience, Aalborg University, Denmark	Danish Covid-19 Genome Consortia et al	?
EPI_ISL_1463440	USA/MA-CDC-LC0031378/2021	2021-03-22	Human	Laboratory Corporation of America	Centers for Disease Control and Prevention Division of Viral Diseases, Pathogen Discovery	Dakota Howard et al	?
EPI_ISL_3032960	Turkey/HSGM-B4608/2021	2021-03-31	Human	Ministry of Health Turkey	Ministry of Health Turkey	Fatma Bayrakdar et al	?
EPI_ISL_511079	Portugal/PT0820/2020	2020-03-20	Human	CHULC - H Curry Cabral	Instituto Nacional de Saude (INSA)	Borges et al	?
EPI_ISL_421993	England/20146064104/2020	2020-03-31	Human	Respiratory Virus Unit, Microbiology Services Colindale, Public Health England	Respiratory Virus Unit, Microbiology Services Colindale, Public Health England	Monica Galiano et al	Preliminary analysis of SARS-CoV-2 importation & establishment of UK transmission lineages
EPI_ISL_458812	England/BRIS-1287C0/2020	2020-04-15	Human	PHE South West Regional Laboratory, National Infection Service	Wellcome Sanger Institute for the COVID-19 Genomics UK (COG-UK) consortium	Stephanie Hutchings et al	?
EPI_ISL_481600	Finland/20A49S7/2020	2020-04-20	Human	Department of Virology and Immunology, University of Helsinki and Helsinki University Hospital, Huslab Finland	Department of Virology, Faculty of Medicine, University of Helsinki, Helsinki, Finland	Teemu Smura et al	?
EPI_ISL_431979	Wales/PHWC-286C4/2020	2020	Human	Wales Specialist Virology Centre	Public Health Wales Microbiology Cardiff	Catherine Moore et al	Preliminary analysis of SARS-CoV-2 importation & establishment of UK transmission lineages
EPI_ISL_3218555	mink/Poland/EMC-1/2021	2021-06-16	Mink	Department of Virology, National Veterinary Research Institute	Erasmus Medical Center	Orlowska Anna et al	?
EPI_ISL_1905358	USA/MI-MDHHS-SC26213/2020	2020-03-25	Human	Michigan Department of Health and Human Services, Bureau of Laboratories	Michigan Department of Health and Human Services, Bureau of Laboratories	Blankenship HM et al	?
EPI_ISL_3838073	USA/MS-MSPHL-9028794/2021	2021	Human	MS PHL	MS PHL	Beata Karowlewicz et al	?
EPI_ISL_979769	USA/CA-CZB-19175/2020	2020-12-08	Human	Humboldt County Public Health Laboratory	Chan-Zuckerberg Biohub	CZB Cliahub Consortium et al	?
EPI_ISL_738832	USA/CA-CZB-14759/2020	2020-11-05	Human	Humboldt County Public Health Laboratory	Chan-Zuckerberg Biohub	CZB Cliahub Consortium et al	?
EPI_ISL_477659	USA/VA-DCLS-0443/2020	2020-05-03	Human	Virginia DCLS	Virginia DCLS	Virginia DCLS et al	?
EPI_ISL_641439	mink/Denmark/mDK-46/2020	2020-09-30	Mink	Department of Virus and Microbiological Special Diagnostics, Statens Serum Institut, Copenhagen, Denmark	Albertsen lab, Department of Chemistry and Bioscience, Aalborg University, Denmark	Thomas Bruun Rasmussen et al	?
EPI_ISL_5867581	gorilla/USA/GA-21-026626-002/2021	2021-09-01	Gorilla gorilla	University of Georgia College of Veterinary Medicine	Diagnostic Virology Laboratory, National Veterinary Services Laboratories, USDA1920 Dayton Avenue, Ames, IA 50010, USA	Kerrie M. Franzen et al	?
EPI_ISL_5780401	USA/TN-VUMC-001277/2020	2020-12-19	Human	VUMC Molecular Infectious Diseases Laboratory (MIDL)	Dr. Suman Das Lab - Vanderbilt University Medical Center (VUMC)	Grant Vestal et al	?
EPI_ISL_6425268	deer/USA/IA-204478/2020	2020-12-05	Odocoileus virginianus	Department of Natural Resources, IA	Pennsylvania State Laboratory	Meera Surendran Nair et al	?
EPI_ISL_889614	USA/LA-EVTL1634/2021	2021-01-05	Human	LSUHS Emerging Viral Threat Laboratory	Microbial Genome Sequencing Center	Jeremy P. Kamil et al	?
EPI_ISL_2835331	Mexico/BCN-SEARCH-102851/2020	2020-04-28	Human	Instituto de Diagnostico y Referencia Epidemiologicos (InDRE)	Andersen lab at Scripps Research	SEARCH Alliance with Gisela Barrera Badillo et al	?
EPI_ISL_7266241	India/KL-GENESCOV00245/2020	2020	Human	INSACOG-IGIB and Kerala State SARS-COV-2 Genome Surveillance Programme (GENESCOV2)	INSACOG and GENESCOV2 at CSIR Institute of Genomics and Integrative Biology	INSACOG-IGIB et al	?
EPI_ISL_683052	mink/Denmark/mDK-201/2020	2020-11-03	Mink	Department of Virus and Microbiological Special Diagnostics, Statens Serum Institut, Copenhagen, Denmark	Albertsen Lab, Department of Chemistry and Bioscience, Aalborg University, Denmark	Danish Covid-19 Genome Consortium et al	?
EPI_ISL_434560	HongKong/HK20/2020	2020-01	Human	Department of Microbiology, The University of Hong Kong	Department of Microbiology, The University of Hong Kong	Lau et al	?
EPI_ISL_6368578	India/TG-CCMB-CIB0970/2021	2021-09-06	Human	Osmania Medical College	CSIR-Centre for Cellular and Molecular Biology - INSACOG	Tulasi Nagabandi et al	?
EPI_ISL_2659408	USA/CA-CZB-14725/2020	2020-10-01	Human	Humboldt County Public Health Laboratory	Chan-Zuckerberg Biohub	CZB Cliahub Consortium et al	?
EPI_ISL_2448634	France/NAQ-Poitiers_2105_142866/2021	2021-05-14	Human	CH Niort	CHU Poitiers	Caroline MICHAUD et al	?
EPI_ISL_8677679	Germany/BW-RKI-I-427394/2021	2021-12-30	Human	SYNLAB MVZ Leinfelden-Echterdingen	Robert Koch Institute	?	?
EPI_ISL_2596492	France/PAC-IHU-10562_Illu1/2020	2020-03-22	Human	MEPHI, Aix Marseille University	MEPHI, Aix Marseille University	Anthony LEVASSEUR et al	?
EPI_ISL_1511512	USA/PA-VSP0604/2020	2020-12-09	Human	Hospital of the University of Pennsylvania Molecular Pathology Lab	Bushman Lab - University of Pennsylvania	John Everett et al	?
EPI_ISL_3726492	USA/OR-OHSU-5740/2020	2020-11-19	Human	OHSU Lab Services Molecular Microbiology Lab	Oregon SARS-CoV-2 Genome Sequencing Center	Brendan L. O'Connell et al	?
EPI_ISL_2860477	Netherlands/ZH-EMC-2843/2020	2020-04-22	Human	Dutch COVID-19 response team	Erasmus Medical Center	Bas Oude Munnink et al	?
EPI_ISL_2834697	mink/USA/MI-20-028629-004/2020	2020-09-28	Mink	Michigan State University Veterinary Diagnostic Laboratory	Diagnostic Virology Laboratory, National Veterinary Services Laboratories, USDA1920 Dayton Avenue, Ames, IA 50010, USA	Kerrie M. Franzen et al	?
EPI_ISL_792312	Argentina/PAIS-A0231/2020	2020-04-27	Human	Laboratorio del Hospital El Cruce Dr. Néstor C. Kirchner	Área de Secuenciación del Laboratorio de Virología del Hospital de Niños Dr. Ricardo Gutierrez on behalf of 'Proyecto Argentino Interinstitucional de genomica de SARS-CoV-2' (PAIS Consortium)	Nabaes Jodar et al	?
EPI_ISL_1201112	India/KL-ICMR-4545/2020	2020-03	Human	Indian Council of Medical Research-National Institute of Virology, Kerala Unit	Indian Council of Medical Research-National Institute of Virology, Microbial Containment Complex	Pragya D. Yadav et al	?
EPI_ISL_1261761	Senegal/SN-IR5-002286/2021	2021-01-04	Human	Iressef Genomics lab	IRESSEF	Souleymane MBOUP et al	?
EPI_ISL_5073427	USA/TX-HMH-MCoV-48070/2021	2021-06-30	Human	Houston Methodist Hospital	Houston Methodist Hospital	Randall J. Olsen et al	?
EPI_ISL_2245855	Guinea/Conakry_IPG14329/2020	2020-11-01	Human	Institut Pasteur de Guinée	Institut Pateur de Dakar	Grayo Solene et al	?
EPI_ISL_596398	USA/WA-S2867/2020	2020-09-20	Human	Seattle Flu Study	Seattle Flu Study	Deborah A. Nickerson et al	?
EPI_ISL_1181100	USA/WA-UW-61840/2021	2021-02-06	Human	UW Virology Lab	UW Virology Lab	Pavitra Roychoudhury et al	?
EPI_ISL_3568129	Australia/NSW-SAVID-3222/2020	2020-03-20	Human	Area of Virology, Serology and Virology Division (SAViD), New South Wales Health Pathology Randwick	Virology Research Laboratory; Area of Virology, Serology and Virology Division (SAViD), New South Wales Health Pathology Randwick	Foster et al	?
EPI_ISL_2161641	USA/NY-NYULH1658/2020	2020-12-09	Human	NYU Langone Health	Departments of Pathology and Medicine, New York University School of Medicine	Adriana Heguy et al	?
EPI_ISL_1440210	Kenya/C86877/2021	2021-03-12	Human	KEMRI-Wellcome Trust Research Programme,Kilifi	KEMRI-Wellcome Trust Research Programme,Kilifi	Githinji G. et al	?
EPI_ISL_5804770	deer/USA/IA-208101/2020	2020-11-24	Odocoileus virginianus	Department of Natural Resources, IA	Pennsylvania State Laboratory	Meera Surendran Nair et al	?
EPI_ISL_3071131	Bangladesh/CHRF-0461/2021	2021-06-10	Human	Shimantik Pathology and Diagnostic Center	Child Health Research Foundation	CHRF Bangladesh Genomics Team et al	?
EPI_ISL_577751	mink/Netherlands/NB-EMC-28-3/2020	2020-08-08	Mink	Dutch COVID-19 response team	Erasmus Medical Center	OH consortium et al	?
EPI_ISL_838504	England/LIVE-DCEE25/2020	2020-12-15	Human	Liverpool Clinical Laboratories	COVID-19 Genomics UK (COG-UK) Consortium	Sam Haldenby et al	?
EPI_ISL_1500923	USA/AZ-TG796469/2020	2020-10-16	Human	Sonora Quest Laboratories	TGen North	"Jolene Bowers et al	?
EPI_ISL_3316077	USA/CA-CDPH-2000017137/2021	2021-01-07	Human	CDPH VBL	California Department of Public Health	Emily Smith on behalf of CDPH-COVIDNet et al	?
EPI_ISL_1494080	USA/IL-IDPH-CLI-C-001328/2020	2020-06-02	Human	Illinois Department of Public Health	Gagnon Lab, Southern Illinois University	Keith Gagnon et al	?
EPI_ISL_1446540	USA/TX-TCH-TCMC04002/2020	2020-04-21	Human	Texas Children's Hospital	Texas Children's Microbiome Center	Ruth Ann Luna et al	?
EPI_ISL_4344704	dog/Argentina/PAIS-A0642/2020	2020-11-11	Canis lupus familiaris	Laboratorio Biología Molecular, Inmunología y Microbiología (LaBIM), Instituto Multidisciplinario de Salud, Tecnología y Desarrollo (IMSaTeD) UNSE-CONICET	Área de Secuenciación del Laboratorio de Virología del Hospital de Niños Dr. Ricardo Gutierrez on behalf of 'Proyecto Argentino Interinstitucional de genomica de SARS-CoV-2' (PAIS Consortium)	David Di Lullo et al	?
EPI_ISL_616717	Denmark/DCGC-2956/2020	2020-08-24	Human	Department of Virus and Microbiological Special Diagnostics, Statens Serum Institut, Denmark	Albertsen lab, Department of Chemistry and Bioscience, Aalborg University, Denmark	Danish Covid-19 Genome Consortia et al	?
EPI_ISL_672211	USA/CA-CZB-10096/2020	2020-06-21	Human	The Ashley Laboratory, Stanford University	Chan-Zuckerberg Biohub	CZB Cliahub Consortium et al	?
EPI_ISL_1890713	Denmark/DCGC-82047/2020	2020-12-07	Human	Department of Virus and Microbiological Special Diagnostics, Statens Serum Institut, Copenhagen, Denmark	Aalborg University	Danish Covid-19 Genome Consortium et al	?
EPI_ISL_683078	mink/Denmark/mDK-228/2020	2020-11-02	Mink	Department of Virus and Microbiological Special Diagnostics, Statens Serum Institut, Copenhagen, Denmark	Albertsen Lab, Department of Chemistry and Bioscience, Aalborg University, Denmark	Danish Covid-19 Genome Consortium et al	?
EPI_ISL_2616163	USA/WV-WVU-WV120482/2021	2021-03-18	Human	J.W. Ruby Memorial Hospital	WVU and Marshall University Combined Genomics Core Facilities	James Denvir et al	?
EPI_ISL_5075002	USA/TX-HMH-MCoV-43384/2020	2020-07-13	Human	Houston Methodist Hospital	Houston Methodist Hospital	Randall J. Olsen et al	?
EPI_ISL_1965910	USA/NY-CUIMC-NP-5117/2021	2021-02-03	Human	Clinical Microbiology Laboratory, NewYork Presbyterian Hospital/Columbia University Irving Medical Center	Uhlemann Laboratory, Columbia University Irving Medical Center	Medini K. Annavajhala et al	?
EPI_ISL_1395935	Argentina/PAIS-E0151/2020	2020-07-07	Human	Laboratorio Central De Redes y Programas	Grupo de Genómica y Bioinformática del Instituto de Investigación de la Cadena Láctea CONICET-INTA on behalf of 'Proyecto Argentino Interinstitucional de genomica de SARS-CoV-2' (PAIS Consortium)	Natalia Ruiz Diaz et al	?
EPI_ISL_475893	Austria/CeMM0521/2020	2020-03-31	Human	Zentralinstitut für medizinische und chemische Labordiagnostik, Universitätskliniken Insbruck	Bergthaler laboratory, CeMM Research Center for Molecular Medicine of the Austrian Academy of Sciences	Alexandra Popa et al	Mutational dynamics and transmission properties of SARS-CoV-2 superspreading events in Austria
EPI_ISL_442784	England/BRIS-12377A/2020	2020-04-02	Human	PHE South West Regional Laboratory, National Infection Service	Wellcome Sanger Institute for the COVID-19 Genomics UK (COG-UK) consortium	Stephanie Hutchings et al	Preliminary analysis of SARS-CoV-2 importation & establishment of UK transmission lineages
EPI_ISL_2460995	India/CH-NCDC-2809172/2021	2021-04-06	Human	National Centre for Disease Control (NCDC) Biotechnology Division, Delhi	NCDC Delhi, Biotechnology Division INSACOG	Priyanka Singh et al	?
EPI_ISL_1629248	Reunion/PIMIT_03265/2021	2021-03-10	Human	CHOR	UMR PIMIT	Dr David A Wilkinson et al	?
EPI_ISL_2363763	Turkey/HSGM-B10513/2021	2021-04-26	Human	Ministry of Health Turkey	Ministry of Health Turkey	Fatma Bayrakdar et al	?
EPI_ISL_3010957	USA/MO-MSPHL-002662/2021	2021-02-10	Human	Missouri State Public Health Laboratory	Missouri State Public Health Laboratory	Matthew Sinn et al	?
EPI_ISL_632237	USA/NY-NYCPHL-000861/2020	2020-03-25	Human	Flushing Hospital Medical Center	New York City Public Health Laboratory	Jade Wang et al	?
EPI_ISL_1105241	England/LOND-132A36B/2021	2021-02-10	Human	University College London Hospital	COVID-19 Genomics UK (COG-UK) Consortium	Judith Heaney et al	?
EPI_ISL_1920926	USA/OR-TRACE-LINN-100821-568/2020	2020-10-08	Human	WVT Laboratory, Corvallis, Oregon	OSU Center for Genome Research and Biocomputing	Oregon State University TRACE Project et al	?
EPI_ISL_3032851	Turkey/HSGM-B4450/2021	2021-03-31	Human	Ministry of Health Turkey	Ministry of Health Turkey	Fatma Bayrakdar et al	?
EPI_ISL_8790818	France/BFC-HMN-22012060895/2022	2022-01-02	Human	Höpital Nord Franche Comté (HNFC)	Department of Virology, Henri Mondor University Hospital, Assistance Publique Hôpitaux de Paris, Université Paris-Est Créteil, INSERM U955	Christophe Rodriguez et al	?
EPI_ISL_445688	Wales/PHWC-2ACA2/2020	2020-04-06	Human	Wales Specialist Virology Centre	Public Health Wales Microbiology Cardiff	Catherine Moore et al	Preliminary analysis of SARS-CoV-2 importation & establishment of UK transmission lineages
EPI_ISL_1967032	Brazil/SP-IB_101051/2021	2021-04-07	Human	HOSP E MATERNIDADE MUNICIPAL N SRA MONTE SERRAT	Instituto Butantan / ESALQ-USP (Piracicaba)	Instituto Butantan: Dimas Tadeu Covas et al	?
EPI_ISL_544606	USA/TX-HMH-5221/2020	2020-06-22	Human	Houston Methodist Hospital	Houston Methodist Hospital	S. Wesley Long et al	?
EPI_ISL_1030569	USA/NC-CDC-LC0010601/2021	2021-01-26	Human	Laboratory Corporation of America	Respiratory Viruses Branch, Division of Viral Diseases, Centers for Disease Control and Prevention	Peter W. Cook et al	?
EPI_ISL_481063	Spain/MD-IBV-004982/2020	2020-05-29	Human	Hospital General Universitario Gregorio Marañón	SeqCOVID-SPAIN consortium/IBV(CSIC)	Laura Pérez-Lago et al	?
EPI_ISL_8543715	France/IDF-HMN-22012020039/2022	2022-01-01	Human	GH A.CHENEVIER-H.MONDOR	Department of Virology, Henri Mondor University Hospital, Assistance Publique Hôpitaux de Paris, Université Paris-Est Créteil, INSERM U955	Christophe Rodriguez et al	?
EPI_ISL_2734640	England/EKHU-2610784/2020	2020	Human	Respiratory Virus Unit, Microbiology Services Colindale, Public Health England	COVID-19 Genomics UK (COG-UK) Consortium	PHE Covid Sequencing Team et al	?
EPI_ISL_1629267	Reunion/PIMIT_03428/2021	2021-03-09	Human	REUNILAB	UMR PIMIT	Dr David A Wilkinson et al	?
EPI_ISL_5804752	deer/USA/IA-206535/2020	2020-12-22	Odocoileus virginianus	Department of Natural Resources, IA	Pennsylvania State Laboratory	Meera Surendran Nair et al	?
EPI_ISL_560405	Lithuania/C20-06-R20/2020	2020-06-03	Human	Vilnius University Hospital Santaros Klinikos, Vilnius University	Institute of Biotechnology, Life Sciences Center, Vilnius University and Thermo Fisher Scientific	Justinas Slikas et al	?
EPI_ISL_2610702	Aruba/AW-RIVM-39241/2021	2021-06-04	Human	Dutch COVID-19 response team	National Institute for Public Health and the Environment (RIVM)	Adam Meijer et al	?
EPI_ISL_1530564	USA/AZ-TG795537/2020	2020-11-03	Human	Sonora Quest Laboratories	TGen North	Jolene Bowers et al	?
EPI_ISL_2178447	France/BRE-IPP10459/2021	2021-04-23	Human	Hospital	National Reference Center for Viruses of Respiratory Infections, Institut Pasteur, Paris	Marion Barbet et al	?
EPI_ISL_3010052	dog/USA/KS-20-035363-001/2020	2020-12	Canis lupus familiaris	Kansas State Veterinary Diagnostic Laboratory	Diagnostic Virology Laboratory, National Veterinary Services Laboratories, USDA1920 Dayton Avenue, Ames, IA 50010, USA	Kerrie M. Franzen et al	?
EPI_ISL_1469874	USA/CA-UCSC-275/2020	2020-12-01	Human	UCSC Genomics Institute	UCSC Genomics Institute	Mark Akeson et al	?
EPI_ISL_583660	Austria/CeMM0706/2020	2020-04-19	Human	Austrian Agency for Health and Food Safety (AGES)	Bergthaler laboratory, CeMM Research Center for Molecular Medicine of the Austrian Academy of Sciences	Alexandra Popa et al	?
EPI_ISL_1637200	England/NORT-1BB32F9/2020	2020	Human	Northumbria University / South Tees Hospitals NHS Foundation Trust / North Cumbria Integrated Care NHS Foundation Trust / North Tees and Hartlepool NHS Foundation Trust / Newcastle Hospitals NHS Foundation Trust	COVID-19 Genomics UK (COG-UK) Consortium	Darren L Smith et al	?
EPI_ISL_683160	mink/Denmark/mDK-311/2020	2020-11-10	Mink	Department of Virus and Microbiological Special Diagnostics, Statens Serum Institut, Copenhagen, Denmark	Albertsen Lab, Department of Chemistry and Bioscience, Aalborg University, Denmark	Danish Covid-19 Genome Consortium et al	?
EPI_ISL_2990227	USA/FL-Shands-VTM-1101/2021	2021-01	Human	UF Health Shands Hospital - Core Laboratory	Salemi Lab, University of Florida	Magalis BR et al	?
EPI_ISL_5847932	USA/CO-CDPHE-2008011453/2020	2020-07-23	Human	Colorado Department of Public Health and Environment	Colorado Department of Public Health and Environment	Laura Bankers et al	?
EPI_ISL_3032901	Turkey/HSGM-B4515/2021	2021-03-31	Human	Ministry of Health Turkey	Ministry of Health Turkey	Fatma Bayrakdar et al	?
EPI_ISL_485286	USA/LA-GBCL-26684466/2020	2020-04-11	Human	River Road Testing Lab	Ginkgo Bioworks Clinical Laboratory	Rebecca C. Christofferson et al	?
EPI_ISL_2858054	USA/UT-UPHL-210628080461/2021	2021-01-15	Human	Utah Public Health Laboratory	Utah Public Health Laboratory	Olinto Linares-Perdomo et al	?
EPI_ISL_602286	Germany/NW-UBI-5/2020	2020-04-09	Human	Evangelisches Klinikum Bethel, Institut für Laboratoriumsmedizin, Mikrobiologie und Hygiene	Bielefeld University	David Brandt et al	?
EPI_ISL_1969709	USA/WY-WYPHL20142085/2020	2020-11-18	Human	Wyoming Public Health Laboratory	Wyoming Public Health Laboratory	Jim Mildenberger et al	?
EPI_ISL_2977786	USA/CA-CDPH-2000028815/2021	2021-01-18	Human	CDPH VBL	California Department of Public Health	CDPH-COVIDNet et al	?
EPI_ISL_2208305	USA/TX-HMH-MCoV-36962/2020	2020-12-07	Human	Houston Methodist Hospital	Houston Methodist Hospital	Randall J. Olsen et al	?
EPI_ISL_794100	USA/NY-Wadsworth-293253-01/2020	2020-12-28	Human	URMC LABS	Wadsworth Center, New York State Department.of Health	Kirsten St. George et al	?
EPI_ISL_2737713	England/PHEC-1B0D5/2020	2020-02-24	Human	Respiratory Virus Unit, Microbiology Services Colindale, Public Health England	COVID-19 Genomics UK (COG-UK) Consortium	PHE Covid Sequencing Team et al	?
EPI_ISL_4561829	USA/FL-Miami-180/2021	2021-03	Human	HIV Research Laboratory	Salemi Lab, University of Florida	Tagliamonte MS et al	?
EPI_ISL_523054	mink/Netherlands/NB-EMC-20-21/2020	2020-07-09	Mink	Dutch COVID-19 response team	Erasmus Medical Center	OH consortium et al	?
EPI_ISL_683279	mink/Denmark/mDK-540/2020	2020-10-16	Mink	Department of Virus and Microbiological Special Diagnostics, Statens Serum Institut, Copenhagen, Denmark	Albertsen Lab, Department of Chemistry and Bioscience, Aalborg University, Denmark	Danish Covid-19 Genome Consortium et al	?
EPI_ISL_461933	England/NOTT-11186D/2020	2020-05-21	Human	Queens Medical Centre, Clinical Microbiology Department / DeepSeq Nottingham	COVID-19 Genomics UK (COG-UK) Consortium	Gemma Clark et al	?
EPI_ISL_527966	Switzerland/BS-UHB-42183137/2020	2020-03-09	Human	Clinical Virology	Clinical Bacteriology	Madlen Stange et al	?
EPI_ISL_489205	NorthernIreland/NIRE-103831/2020	2020-04-15	Human	Regional Virus Laboratory, Belfast Health and Social Care Trust	Wellcome Sanger Institute for the COVID-19 Genomics UK (COG-UK) consortium	Conall McCaughey et al	?
EPI_ISL_472747	Wales/PHWC-15D883/2020	2020-05-12	Human	Wales Specialist Virology Centre Sequencing lab: Pathogen Genomics Unit	COVID-19 Genomics UK (COG-UK) Consortium	Catherine Moore et al	?
EPI_ISL_8525526	Senegal/8903/2020	2020-04-22	Human	Institut Pasteur de Dakar	Institut Pasteur de Dakar	Diallo Amadou et al	?
EPI_ISL_3014512	Finland/7183/2021	2021-05-12	Human	Department of Virology and Immunology, University of Helsinki and Helsinki University Hospital, Huslab Finland	Department of Virology, Faculty of Medicine, University of Helsinki, Helsinki, Finland	Teemu Smura et al	?
EPI_ISL_1322437	USA/KS-KHEL-0568/2020	2020-11-27	Human	Kansas Health and Environmental Lab	Kansas Health and Environmental Lab	Mike Grose et al	?
EPI_ISL_2565085	Canada/SK-NML-46/2020	2020-03-16	Human	SK-Roy Romanow Provincial Laboratory	National Microbiology Laboratory (NML)	Anna Majer et al	?
EPI_ISL_861346	USA/NY-Wadsworth-21006087-01/2021	2021-01-08	Human	WESTCHESTER MEDICAL CENTER	Wadsworth Center, New York State Department of Health	Kirsten St. George et al	?
EPI_ISL_8145733	tiger/USA/PA-21-037088-003/2021	2021-12-07	Panthera tigris	Diagnostic Virology Laboratory, National Veterinary Services Laboratories, USDA1920 Dayton Avenue, Ames, IA 50010, USA	Diagnostic Virology Laboratory, National Veterinary Services Laboratories, USDA1920 Dayton Avenue, Ames, IA 50010, USA	Kerrie M. Franzen et al	?
EPI_ISL_4253995	dog/USA/KS-8074/2021	2021-09-07	Canis lupus familiaris	Kansas State University Veterinary Health Center	Kansas State University Veterinary Diagnostic Laboratory	Lance Noll et al	?
EPI_ISL_2853841	USA/CA-CDPH-3000009750/2021	2021-02-08	Human	CDPH VBL	California Department of Public Health	CDPH-COVIDNet et al	?
EPI_ISL_1482409	USA/NY-Wadsworth-21035605-01/2021	2021-03-14	Human	BOSTON HEART DIAGNOSTICS CORP	Wadsworth Center, New York State Department of Health	Kirsten St. George et al	?
EPI_ISL_556681	England/CAMC-9460D8/2020	2020-07-15	Human	Lighthouse Lab in Cambridge	Wellcome Sanger Institute for the COVID-19 Genomics UK (COG-UK) consortium	Rob Howes et al	?
EPI_ISL_906365	USA/CA-QDX-3905/2021	2021-01-06	Human	Quest Diagnostics	Quest Diagnostics	Rosenthal et al	?
EPI_ISL_577919	Netherlands/ZH-EMC-489/2020	2020	Human	Dutch COVID-19 response team	Erasmus Medical Center	Bas Oude Munnink et al	?
EPI_ISL_480945	USA/FL-BPHL-0294/2020	2020-05-14	Human	Florida Bureau of Public Health Laboratories	Florida Bureau of Public Health Laboratories	Sarah Schmedes et al	?
EPI_ISL_631571	USA/NY-NYCPHL-000078/2020	2020-03-12	Human	Jamaica Hospital Medical Center	New York City Public Health Laboratory	Jade Wang et al	?
EPI_ISL_1381828	France/IDF-IPP05434/2021	2021-03-05	Human	Hospital	National Reference Center for Viruses of Respiratory Infections, Institut Pasteur, Paris	Marion Barbet et al	?
EPI_ISL_2279767	USA/UT-UPHL-2104113487/2020	2020-08-12	Human	Utah Public Health Laboratory	Utah Public Health Laboratory	Erin L. Young et al	?
EPI_ISL_2778319	USA/CA-CDPH-2000038190/2021	2021-02-09	Human	California Department of Public Health Valencia Branch Laboratory (CDPH VBL)	California Department of Public Health	CDPH-COVIDNet et al	?
EPI_ISL_1139502	USA/FL-CDC-QDX22061564/2021	2021-02-16	Human	Quest Diagnostics Incorporated	Respiratory Viruses Branch, Division of Viral Diseases, Centers for Disease Control and Prevention	Peter W. Cook et al	?
EPI_ISL_437044	USA/CA-CZB-1044/2020	2020-03-31	Human	County of Santa Clara Public Health	Chan-Zuckerberg Biohub	CZB Cliahub Consortium et al	?
EPI_ISL_1338748	USA/NC-CDC-LC0025330/2021	2021-03-07	Human	Laboratory Corporation of America	Centers for Disease Control and Prevention Division of Viral Diseases, Pathogen Discovery	Peter W. Cook et al	?
EPI_ISL_1713104	Qatar/QA-QU_09-1-F3/2020	2020-04-08	Human	Ministry of Public Health / Hamad Medical Corporation	Biomedical Research Center (BRC), Qatar University / Qatar Genome Project (QGP)	BRC: Fatiha M. Benslimane et al	?
EPI_ISL_8562506	Singapore/150/2022	2022-01-05	Human	National Public Health Laboratory, National Centre for Infectious Diseases	National Public Health Laboratory, National Centre for Infectious Diseases	Benny Yeo et al	?
EPI_ISL_5202560	Colombia/DC-LSPSDS-VG-1064477/2021	2021-07-25	Human	SYNLAB	LSPSDS	Johana Hernandez Toloza et al	?
EPI_ISL_832955	USA/ME-HETL-J0652/2020	2020-12-29	Human	Maine HETL	Tewhey Lab, The Jackson Laboratory	Matluk et al	?
EPI_ISL_1002186	Switzerland/AG-ETHZ-471118/2021	2021-01-27	Human	Viollier AG	Department of Biosystems Science and Engineering, ETH Zürich	Chaoran Chen et al	?
EPI_ISL_2884956	USA/MD-HP06636-PIDZTHKVMU/2020	2020-04-10	Human	Johns Hopkins Hospital Department of Pathology	Johns Hopkins Hospital Department of Pathology	C. Paul Morris et al	?
EPI_ISL_2689142	USA/NE-MP_NCOV20-27493/2020	2020-06-16	Human	Nebraska Public Health Laboratory	NPHL COVID-19 Response Team	NPHL COVID-19 Response Team et al	?
EPI_ISL_1021227	USA/KY-CDC-LC0006708/2021	2021-01-19	Human	Laboratory Corporation of America	Respiratory Viruses Branch, Division of Viral Diseases, Centers for Disease Control and Prevention	Peter W. Cook et al	?
EPI_ISL_512784	USA/UT-03936/2020	2020-04-03	Human	Utah Public Health Laboratory, Utah Public Health Laboratory Infectious Disease submission group	Utah Public Health Laboratory, Utah Public Health Laboratory Infectious Disease submission group	Butz et al	?
EPI_ISL_1039524	USA/LA-EVTL2043/2021	2021-02-09	Human	LSUHS Emerging Viral Threat Laboratory	Microbial Genome Sequencing Center	Jennifer L. Carroll et al	?
EPI_ISL_1093866	USA/CA-UCSF-JD6/2021	2021-01-22	Human	DeRisi Lab, University of California, San Francisco	DeRisi Lab, University of California, San Francisco	Sabrina Mann et al	?
EPI_ISL_2716691	USA/AZ-ASU6731/2021	2021-03-02	Human	Arizona State University	Arizona State University	Peter T. Skidmore et al	?
EPI_ISL_861472	USA/MN-GMF-46573/2021	2021-01-04	Human	Gundersen Molecular Diagnostics Laboratory	Kabara Cancer Research Institute	Craig S. Richmond et al	?
EPI_ISL_529831	USA/MI-MDHHS-SC21712/2020	2020-06-23	Human	Michigan Department of Health and Human Services, Bureau of Laboratories	Michigan Department of Health and Human Services, Bureau of Laboratories	Blankenship HM et al	?
EPI_ISL_4415356	Croatia/85577/2021	2021-08-14	Human	Zavod za javno zdravstvo Varaždinske županije	Hrvatski zavod za javno zdravstvo	Irena Tabain et al	?
EPI_ISL_481537	Finland/11May91S10/2020	2020-05-11	Human	Department of Virology and Immunology, University of Helsinki and Helsinki University Hospital, Huslab Finland	Department of Virology, Faculty of Medicine, University of Helsinki, Helsinki, Finland	Teemu Smura et al	?
EPI_ISL_602395	Russia/MOW-RII-MH2060S/2020	2020-09-25	Human	HELIX LLC	WHO National Influenza Centre Russian Federation	Andrey Komissarov et al	?
EPI_ISL_1500477	USA/NY-CUIMC-NP-3472/2020	2020-11	Human	Clinical Microbiology Laboratory, NewYork Presbyterian Hospital/Columbia University Irving Medical Center	Uhlemann Laboratory, Columbia University Irving Medical Center	Medini K. Annavajhala et al	?
EPI_ISL_2207559	USA/TX-HMH-MCoV-36736/2020	2020-12-15	Human	Houston Methodist Hospital	Houston Methodist Hospital	Randall J. Olsen et al	?
EPI_ISL_9086959	env/Austria/CeMM22287/2022	2022-01-09	Environment	Institute of Legal Medicine, Medical University of Innsbruck	Bergthaler laboratory, CeMM Research Center for Molecular Medicine of the Austrian Academy of Sciences	Lukas Endler et al	?
EPI_ISL_613299	England/PORT-2F5752/2020	2020	Human	Centre for Enzyme Innovation, University of Portsmouth / Translational Research Laboratory, Portsmouth Hospitals NHS Trust	COVID-19 Genomics UK (COG-UK) Consortium	Angela Beckett et al	?
EPI_ISL_8796906	Canada/SK-RRPL-308298/2022	2022-01-06	Human	SK-Roy Romanow Provincial Laboratory	Saskatchewan - Roy Romanow Provincial Laboratory (RRPL)	Ryan McDonald et al	?
EPI_ISL_2425930	Norway/2780/2020	2020-06-22	Human	Oslo University Hospital, Department of Medical Microbiology	Norwegian Institute of Public Health, Department of Virology	Kathrine Stene-Johansen et al	?
EPI_ISL_861446	USA/NC-UNC-0019/2021	2021-01-11	Human	Clinical Molecular Microbiology Laboratory, UNC Hospitals	Jeremy Wang	Jeremy Wang et al	?
EPI_ISL_632434	mink/Netherlands/NB-EMC-62-2/2020	2020-10-05	Mink	Dutch COVID-19 response team	Erasmus Medical Center	OH consortium et al	?
EPI_ISL_471839	USA/MI-MDHHS-SC20818/2020	2020-05-13	Human	Michigan Department of Health and Human Services, Bureau of Laboratories	Michigan Department of Health and Human Services, Bureau of Laboratories	Blankenship HM et al	?
EPI_ISL_1159359	Germany/NW-HHU-1748/2021	2021-03-02	Human	ZOTZ KLIMAS MVZ Düsseldorf-Centrum GbR ÜBAG für Labormedizin, Genetik, Zytologie, Pathologie	Center of Medical Microbiology, Virology, and Hospital Hygiene, University of Duesseldorf	Maximilian Damagnez et al	?
EPI_ISL_5439250	USA/CO-CDPHE-2003140004/2020	2020-03-11	Human	Colorado Department of Public Health and Environment	Colorado Department of Public Health and Environment	Laura Bankers et al	?
EPI_ISL_426428	USA/NC-CDC-03068803-001/2020	2020-03-08	Human	NC State Laboratory of Public Health	Pathogen Discovery, Respiratory Viruses Branch, Division of Viral Diseases, Centers for Disease Control and Prevention	Krista Queen et al	?
EPI_ISL_435121	UnitedArabEmirates/L0184/2020	2020-02-25	Human	Mohammed Bin Rashid University of Medicine and Health Sciences	Al Jalila Genomics Center	Ahmad Abou Tayoun et al	Genomic surveillance and phylogenetic analysis reveal multiple introductions of SARS-CoV-2 into a global travel hub in the Middle East
EPI_ISL_6331923	France/PAC-IHU-37982-Nova1M/2020	2020-04	Human	MEPHI, Aix Marseille University	MEPHI, Aix Marseille University	Anthony LEVASSEUR et al	?
EPI_ISL_1039687	USA/LA-EVTL2042/2021	2021-02-09	Human	LSUHS Emerging Viral Threat Laboratory	Microbial Genome Sequencing Center	Jennifer L. Carroll et al	?
EPI_ISL_1001617	Switzerland/ZH-ETHZ-480771/2021	2021-01-05	Human	Viollier AG	Department of Biosystems Science and Engineering, ETH Zürich	Christian Beisel et al	?
EPI_ISL_635627	USA/CA-ALSR-2681/2020	2020-07-12	Human	San Diego County Public Health Laboratory	Andersen lab at Scripps Research	SEARCH Alliance San Diego with Tracy Basler et al	?
EPI_ISL_8394710	USA/KY-CDC-ASC210633364/2021	2021-12-21	Human	Aegis Sciences Corporation	Centers for Disease Control and Prevention Division of Viral Diseases, Pathogen Discovery	Dakota Howard et al	?
EPI_ISL_1296403	France/IDF_HB_112009081106/2020	2020-09-21	Human	Hôpital Bichat Claude Bernard, Laboratoire de Virologie	IAME UMR1137 Inserm, Université de Paris, Hôpital Bichat	Antoine Bridier-Nahmias et al	?
EPI_ISL_8686745	USA/KY-CDC-ASC210571878/2021	2021-12-27	Human	Aegis Sciences Corporation	Centers for Disease Control and Prevention Division of Viral Diseases, Pathogen Discovery	Dakota Howard et al	?
EPI_ISL_475594	USA/CA-CSMC118/2020	2020-04-05	Human	Cedars-Sinai Medical Center, Department of Pathology & Laboratory Medicine, Molecular Pathology Laboratory	Cedars-Sinai Medical Center, Molecular Pathology Laboratory of Department of Pathology & Laboratory Medicine and Genomic Core	Wenjuan Zhang et al	?
EPI_ISL_1185326	USA/CA-CZB-23143/2021	2021-01-08	Human	Humboldt County Public Health Laboratory	Chan-Zuckerberg Biohub	CZB Cliahub Consortium et al	?
EPI_ISL_1364545	USA/VA-DCLS-3469/2021	2021-01-30	Human	Virginia Division of Consolidated Laboratory Services	Virginia Division of Consolidated Laboratory Services	Virginia DCLS et al	?
EPI_ISL_670837	Denmark/DCGC-11320/2020	2020-11-02	Human	Department of Virus and Microbiological Special Diagnostics, Statens Serum Institut, Copenhagen, Denmark	Albertsen Lab, Department of Chemistry and Bioscience, Aalborg University, Denmark	Danish Covid-19 Genome Consortium et al	?
EPI_ISL_648317	EquatorialGuinea/2500/2020	2020-04-21	Human	Laboratorio de Investigaciones de Baney	University Hospital Basel, Clinical Bacteriology	Carlos Cortes et al	?
EPI_ISL_4383663	USA/MN-CDC-IBX703688100122/2021	2021-04-05	Human	Infinity Biologix	Centers for Disease Control and Prevention Division of Viral Diseases, Pathogen Discovery	Dakota Howard et al	?
EPI_ISL_3333876	USA/MT-UMGC-00342/2020	2020-12-08	Human	University of Montana Genomics Core (UMGC)	University of Montana Genomics Core (UMGC)	William Conner et al	?
EPI_ISL_1423028	USA/WV-WVU-WV028356/2021	2021-01-23	Human	WVU Rapid Development Laboratory	WVU and Marshall University Combined Genomics Core Facilities	"James Denvir et al	?
EPI_ISL_856946	USA/WY-WPHL-21002409/2021	2021-01-07	Human	Wyoming Public Health Laboratory	Wyoming Public Health Laboratory	Noah Hull et al	?
EPI_ISL_4699511	France/PAC-IHU--33594_Nova1/2020	2020-03	Human	MEPHI, Aix Marseille University	MEPHI, Aix Marseille University	Anthony LEVASSEUR et al	?
EPI_ISL_602980	USA/MN-MDH-1845/2020	2020-09-29	Human	Minnesota Department of Health, Public Health Laboratory	Minnesota Department of Health, Public Health Laboratory	Matt Plumb et al	?
EPI_ISL_6334406	USA/CA-CDPH-2000001632/2020	2020-12-01	Human	CDPH VBL	California Department of Public Health	Emily Smith on behalf of CDPH-COVIDNet et al	?
EPI_ISL_1140237	Germany/NW-RKI-I-010112/2020	2020-09-11	Human	Labor ZOTZ|KLIMAS; MVZ Düsseldorf-Centrum	Robert Koch Institute	?	?
EPI_ISL_5316961	india/DL_IGIB11304639/2020	2020	Human	Devki Devi Foundation, a unit of Max Healthcare	CSIR-IGIB	Rajesh Pandey et al	?
EPI_ISL_8052026	India/AP-CCMB-CIB6456/2021	2021-11-20	Human	AP SSO	CSIR-Centre for Cellular and Molecular Biology-INSACOG	Jandhyala Sai Krishna et al	?
EPI_ISL_2596487	France/PAC-IHU-10560_Illu1/2020	2020-03-22	Human	MEPHI, Aix Marseille University	MEPHI, Aix Marseille University	Anthony LEVASSEUR et al	?
EPI_ISL_7979716	Colombia/NAR-INS-21003175/2021	2021-10-27	Human	UNILAB	Gencore - Universidad de los Andes	Luisa Sacristan et al	?
EPI_ISL_1459477	USA/CA-CDC-FG-006781/2021	2021-03-09	Human	Fulgent Genetics	Centers for Disease Control and Prevention Division of Viral Diseases, Pathogen Discovery	Dakota Howard et al	?
EPI_ISL_1512285	USA/FL-CDC-STM-000041536/2021	2021-03-21	Human	Helix/Illumina	Centers for Disease Control and Prevention Division of Viral Diseases, Pathogen Discovery	Dakota Howard et al	?
EPI_ISL_2936463	Turkey/HSGM-B14154/2021	2021-05-25	Human	Ministry of Health Turkey	Ministry of Health Turkey	Fatma Bayrakdar et al	?
EPI_ISL_979710	USA/CA-CZB-19111/2020	2020-12-03	Human	Humboldt County Public Health Laboratory	Chan-Zuckerberg Biohub	CZB Cliahub Consortium et al	?
EPI_ISL_2734940	England/EKHU-26124B8/2021	2021	Human	Respiratory Virus Unit, Microbiology Services Colindale, Public Health England	COVID-19 Genomics UK (COG-UK) Consortium	PHE Covid Sequencing Team et al	?
EPI_ISL_1491276	Slovenia/5C-016529-KP/2021	2021-03-16	Human	National Laboratory for Health, Environment and Food, OMM, Koper	CISLD (Clinical Institute of Special Laboratory Diagnostics), University Children's Hospital, University Medical Center Ljubljana	Jernej Kovač et al	?
EPI_ISL_5259230	USA/CO-CDPHE-2008052612/2020	2020-08-04	Human	Colorado Department of Public Health and Environment	Colorado Department of Public Health and Environment	Laura Bankers et al	?
EPI_ISL_3232806	India/KA-NIMH-SEQ-2095/2021	2021-02-03	Human	RH HOSAHALLI	INSACOG-KA, NIMHANS	Chitra Pattabiraman et al	?
EPI_ISL_1494529	USA/IL-IDPH-WLS-C-001278/2020	2020-05-23	Human	Illinois Department of Public Health	Gagnon Lab, Southern Illinois University	Keith Gagnon et al	?
EPI_ISL_6331952	France/PAC-IHU-38015-Nova1M/2020	2020-04	Human	MEPHI, Aix Marseille University	MEPHI, Aix Marseille University	Anthony LEVASSEUR et al	?
EPI_ISL_591205	Canada/ON-S1446/2020	2020-08-26	Human	Toronto Invasive Bacterial Diseases Network	McMaster University	Allison McGeer et al	?
EPI_ISL_5636089	France/PAC-IHU-36810_Nova1/2020	2020-04	Human	MEPHI, Aix Marseille University	MEPHI, Aix Marseille University	Anthony LEVASSEUR et al	?
EPI_ISL_762994	NorthMacedonia/ZMC5839/2020	2020-06-03	Human	Laboratory of Genetics and Personalized Medicine, Zan Mitrev Clinic	Laboratory of Genetics and Personalized Medicine, Zan Mitrev Clinic	Kungulovski et al.	?
EPI_ISL_728370	USA/MI-UM-10036782516/2020	2020-11-04	Human	University of Michigan Clinical Microbiology Laboratory	Lauring Lab, University of Michigan, Department of Microbiology and Immunology	Valesano et al	?
EPI_ISL_6262670	Kenya/C66302/2020	2020-10-26	Human	KEMRI-Wellcome Trust Research Programme,Kilifi	KEMRI-Wellcome Trust Research Programme,Kilifi	Githinji G. et al	?
EPI_ISL_7673426	USA/CA-CDPH-2000003133/2020	2020-12-18	Human	CDPH VBL	California Department of Public Health	Emily Smith on behalf of CDPH-COVIDNet et al	?
EPI_ISL_5417073	India/AP-CCMB-CIB0079/2021	2021-09-11	Human	AP SSO	CSIR-Centre for Cellular and Molecular Biology-INSACOG	Sumedha Avadhanula et al	?
EPI_ISL_6600902	Spain/CT-HUGTiPM054QN3A4/2021	2021-11-09	Human	Microbiology Department, Laboratori Clínic Metropolitana Nord. Hospital Universitari Germans Trias i Pujol	Can Ruti SARS-CoV-2 Sequencing Hub (HUGTiP/IrsiCaixa/IGTP)	Marc Noguera-Julian et al	?
EPI_ISL_1470104	Estonia/16145138/2021	2021-02-17	Human	Synlab Eesti OÜ	1. Laboratory of Communicable Diseases (Estonia); 2. Eurofins Genomics Europe Sequencing GmbH	Liidia Dotsenko et al.	?
EPI_ISL_5086379	USA/TX-HMH-MCoV-46131/2020	2020-07-23	Human	Houston Methodist Hospital	Houston Methodist Hospital	Randall J. Olsen et al	?
EPI_ISL_8721946	Brazil/SP-IB_146511/2021	2021-12-28	Human	BIOFAST	Instituto Butantan	Dimas Tadeu Covas et al	?
EPI_ISL_683032	mink/Denmark/mDK-181/2020	2020-11-04	Mink	Department of Virus and Microbiological Special Diagnostics, Statens Serum Institut, Copenhagen, Denmark	Albertsen Lab, Department of Chemistry and Bioscience, Aalborg University, Denmark	Danish Covid-19 Genome Consortium et al	?
EPI_ISL_779366	USA/WI-UW-2535/2020	2020-12-30	Human	University of Wisconsin-Madison AIDS Vaccine Research Laboratories	University of Wisconsin-Madison AIDS Vaccine Research Laboratories	Gage Moreno et al	?
EPI_ISL_3504427	France/OCC-CERBAHC-0759788/2021	2021	Human	LBM Cerballiance Albert 1er	CERBA HealthCare	Bénédicte Roquebert et al	?
EPI_ISL_7974931	Kuwait/Jaber2120422654/2021	2021-11-04	Human	Jarallah German Specialized Clinic	Virology Lab, Jaber Al Ahmad Hospital	Dr. Zahrah Buhamad et al	?
EPI_ISL_826602	USA/NY-AECOM_011/2020	2020-04-15	Human	Montefiore Medical Center	Albert Einstein College of Medicine, Dept. of Microbiology & Immunology, Chandran lab	J. Maximilian Fels et al	?
EPI_ISL_1494061	USA/IL-IDPH-CAL-S-0001728/2020	2020-08-09	Human	Illinois Department of Public Health	Gagnon Lab, Southern Illinois University	Keith Gagnon et al	?
EPI_ISL_2202500	Turkey/HSGM-B2184a/2021	2021-03-30	Human	Ministry of Health Turkey	Ministry of Health Turkey	Fatma Bayrakdar et al	?
EPI_ISL_2246304	USA/MI-MDHHS-SC26800/2020	2020-04-24	Human	Michigan Department of Health and Human Services, Bureau of Laboratories	Michigan Department of Health and Human Services, Bureau of Laboratories	Blankenship HM et al	?
EPI_ISL_710490	Spain/AS-HUCA-232023718/2020	2020-03-25	Human	Virology (microbiology), Hospital Universitario Central de Asturias	Virology (microbiology), Hospital Universitario Central de Asturias	Castello et al	?
EPI_ISL_614513	Denmark/DCGC-1088/2020	2020-05-11	Human	Department of Virus and Microbiological Special Diagnostics, Statens Serum Institut, Denmark	Albertsen lab, Department of Chemistry and Bioscience, Aalborg University, Denmark	Danish Covid-19 Genome Consortia et al	?
EPI_ISL_4220471	Canada/QC-1nEAQ-0691433/2021	2021-02-15	Human	Laboratoire de santé publique du Québec	Laboratoire de santé publique du Québec	Sandrine Moreira et al	?
EPI_ISL_7648719	Chile/VS-UV-201/2021	2021-01-02	Human	Laboratorio de Genomica y Laboratorio de Virologia Clinica, Universidad de Valparaiso	Laboratorio de Genomica y Laboratorio de Virologia Clinica, Universidad de Valparaiso	Javier Tognarelli et al	?
EPI_ISL_3671448	USA/CA-CDPH-2000019956/2021	2021-01-05	Human	CDPH VBL	California Department of Public Health	Emily Smith on behalf of CDPH-COVIDNet et al	?
EPI_ISL_8802511	Colombia/CES-UNIMOL-VG-184/2021	2021-10-08	Human	LABORATORIO CLINICO CLARET ARIÑO GARCIA SAS	UNIMOL	Steev Loyola et al	?
EPI_ISL_3117762	India/UP-CWS-0334_63280237/2021	2021-07	Human	Virology Laboratory, Department of Microbiology, King George's Medical University	Virology Laboratory, Department of Microbiology, King George's Medical University	Shantanu Prakash et al	?
EPI_ISL_1412530	USA/KS-KHEL-0766/2020	2020-12-11	Human	Kansas Health and Environmental Lab	Kansas Health and Environmental Lab	Mike Grose et al	?
EPI_ISL_763129	Netherlands/LI-EMC-161/2020	2020	Human	Dutch COVID-19 response team	Erasmus Medical Center	Bas Oude Munnink et al	?
EPI_ISL_732022	Portugal/PT1795/2020	2020-11-08	Human	H Beatriz Angelo	Instituto Nacional de Saude (INSA)	Borges et al	?
EPI_ISL_1030527	USA/TN-CDC-LC0010081/2021	2021-01-25	Human	Laboratory Corporation of America	Respiratory Viruses Branch, Division of Viral Diseases, Centers for Disease Control and Prevention	Peter W. Cook et al	?
EPI_ISL_2825145	USA/CA-CDPH-2000030486/2021	2021-01-19	Human	CDPH VBL	California Department of Public Health	CDPH-COVIDNet et al	?
EPI_ISL_434755	USA/TX-HMH046/2020	2020-03-14	Human	Houston Methodist Hospital	Houston Methodist Hospital	S. Wesley Long et al	Molecular Architecture of Early Dissemination and Evolution of the SARS-CoV-2 Virus in Metropolitan Houston, Texas
EPI_ISL_752600	USA/UT-UPHL-2012222003/2020	2020-12-17	Human	Utah Public Health Laboratory, Utah Public Health Laboratory Infectious Disease submission group	Utah Public Health Laboratory, Utah Public Health Laboratory Infectious Disease submission group	Gallagher et al	?
EPI_ISL_678054	SaudiArabia/KAUST-MAKKAH121/2020	2020-03-24	Human	Pathogen Genomics Lab King Abdullah University of Science and Technology(KAUST)	Pathogen Genomics Lab King Abdullah University of Science and Technology(KAUST)	Sharif Hala et al	?
EPI_ISL_3067295	USA/CA-CDPH-2000005201/2020	2020-12-29	Human	CDPH VBL	California Department of Public Health	CDPH-COVIDNet et al	?
EPI_ISL_5074883	USA/TX-HMH-MCoV-43336/2020	2020-06-14	Human	Houston Methodist Hospital	Houston Methodist Hospital	Randall J. Olsen et al	?
EPI_ISL_848734	USA/FL-BPHL-2562/2020	2020-11-23	Human	Florida Bureau of Public Health Laboratories	Florida Bureau of Public Health Laboratories	Sarah Schmedes et al	?
EPI_ISL_424049	England/20129047706/2020	2020-03-13	Human	Respiratory Virus Unit, Microbiology Services Colindale, Public Health England	Respiratory Virus Unit, Microbiology Services Colindale, Public Health England	Monica Galiano et al	Preliminary analysis of SARS-CoV-2 importation & establishment of UK transmission lineages
EPI_ISL_1464749	USA/AZ-TG780216/2020	2020-11-06	Human	Sonora Quest Laboratories	TGen North	"Jolene Bowers et al	?
EPI_ISL_508073	USA/NM-UNM-00287/2020	2020-05-13	Human	New Mexico Department of Health Scientific Laboratory Division	Center for Global Health, University of New Mexico Health Sciences Center	Daryl Domman et al	?
EPI_ISL_2156602	Philippines/PH-PGC-02818/2021	2021-01-19	Human	Baguio General Hospital Medical Center (BGHMC)	Philippine Genome Center	Francis A. Tablizo et al	?
EPI_ISL_8326675	USA/AZ-TG920797/2020	2020-08-24	Human	Arizona Department of Health Services	TGen North	"Jolene Bowers et al	?
EPI_ISL_5442840	USA/CA-CDPH-2000015344/2020	2020-12-16	Human	CDPH VBL	California Department of Public Health	Emily Smith on behalf of CDPH-COVIDNet et al	?
EPI_ISL_925226	USA/NM-DOH-2021019656/2021	2021-01-12	Human	New Mexico Department of Health Scientific Laboratory	New Mexico Department of Health Scientific Laboratory	Ellie Johnson et al	?
EPI_ISL_925346	mink/USA/MI-CDC-3886641-001/2020	2020-10-14	Mink	Michigan Department of Agriculture and Rural Development	Pathogen Discovery, Respiratory Viruses Branch, Division of Viral Diseases, Centers for Disease Control and Prevention	Yan Li et al	?
EPI_ISL_2982533	DRC/7325/2020	2020-05-02	Human	Viral Respiratory Lab, National Institute for Biomedical Research (INRB)	Pathogen Sequencing Lab, National Institute for Biomedical Research (INRB)	Placide Mbala-Kingebeni et al	?
EPI_ISL_1751331	Germany/BY-MVP-000001406/2020	2020-12-10	Human	Max von Pettenkofer Institute, Virology, National Reference Center for Retroviruses, LMU Munich	Laboratory for Functional Genome Analysis; Dept. Genomics; Gene Center of the LMU Munich	Max Muenchhoff et al	?
EPI_ISL_1674546	USA/CT-Yale-3249/2021	2021-03-26	Human	Yale Clinical Virology Lab	Grubaugh Lab - Yale School of Public Health	Joseph Fauver et al	?
EPI_ISL_812289	USA/DE-DHSS-F1047029/2020	2020-12-28	Human	Delaware Public Health Lab	Delaware Public Health Lab	Gregory Hovan et al	?
EPI_ISL_978338	USA/TX-DSHS-2479/2020	2020-06-12	Human	Texas Department of State Health Services	Texas Department of State Health Services	Bonnie Oh et al	?
EPI_ISL_3691184	USA/CA-CDPH-2000005980/2020	2020-12-09	Human	CDPH VBL	California Department of Public Health	Emily Smith on behalf of CDPH-COVIDNet et al	?
EPI_ISL_2635050	USA/MO-MSPHL-002342/2021	2021-02-08	Human	Missouri State Public Health Laboratory	Missouri State Public Health Laboratory	Matthew Sinn et al	?
EPI_ISL_641505	mink/Denmark/mDK-126/2020	2020-10-08	Mink	Department of Virus and Microbiological Special Diagnostics, Statens Serum Institut, Copenhagen, Denmark	Albertsen lab, Department of Chemistry and Bioscience, Aalborg University, Denmark	Thomas Bruun Rasmussen et al	?
EPI_ISL_5439198	USA/CO-CDPHE-2003120292/2020	2020-03-11	Human	Colorado Department of Public Health and Environment	Colorado Department of Public Health and Environment	Laura Bankers et al	?
EPI_ISL_8542939	syrianhamster/India/MH-ICMR-MCL-21-11828-HAM1NT-P2-8420/2021	2021-11	Mesocricetus auratus	Indian Council of Medical Research-National Institute of Virology, Microbial Containment Complex	Indian Council of Medical Research-National Institute of Virology, Microbial Containment Complex	Pragya D. Yadav et al	?
EPI_ISL_462233	Belgium/VPP-0331379/2020	2020-03-31	Human	KU Leuven, Rega Institute, Clinical and Epidemiological Virology	KU Leuven, Rega Institute, Clinical and Epidemiological Virology	Tony Wawina-Bokalanga et al	?
EPI_ISL_1701066	USA/CA-CZB-29664/2020	2020-11-17	Human	County of San Luis Obispo Public Health Laboratory	Chan-Zuckerberg Biohub	CZB Cliahub Consortium et al	?
EPI_ISL_3722535	USA/CA-CDPH-2000024455/2021	2021-01-11	Human	CDPH VBL	California Department of Public Health	Emily Smith on behalf of CDPH-COVIDNet et al	?
EPI_ISL_2920365	USA/CA-SEARCH-103471/2020	2020-10-07	Human	San Diego County Public Health Laboratory	Andersen lab at Scripps Research	SEARCH Alliance San Diego with Ashleigh Murphy et al	?
EPI_ISL_4985861	USA/TX-CDC-QDX22763854/2021	2021-03-09	Human	Quest Diagnostics Incorporated	Centers for Disease Control and Prevention Division of Viral Diseases, Pathogen Discovery	Dakota Howard et al	?
EPI_ISL_2035511	USA/MO-MSPHL-000900/2020	2020-08-06	Human	Missouri State Public Health Laboratory	Missouri State Public Health Laboratory	Matthew Sinn et al	?
EPI_ISL_513819	USA/CA-CZB-2386/2020	2020-05-18	Human	Orange County Public Health Laboratory	Chan-Zuckerberg Biohub	CZB Cliahub Consortium et al	?
EPI_ISL_2801104	USA/IL-IDPH-ROC-S-0002111/2020	2020-09-26	Human	Illinois Department of Public Health	Gagnon Lab, Southern Illinois University	Keith Gagnon et al	?
EPI_ISL_775602	USA/OH-ODH-SC35065/2020	2020-04-23	Human	Ohio Department of Health Laboratory	Ohio Department of Health Laboratory	Holmes et al	?
EPI_ISL_2482416	USA/TX-CDC-ASC210021770/2021	2021-03-26	Human	Aegis Sciences Corporation	Centers for Disease Control and Prevention Division of Viral Diseases, Pathogen Discovery	Dakota Howard et al	?
EPI_ISL_8683504	Germany/BE-RKI-I-434319/2022	2022-01-12	Human	Robert Koch-Institut ZBS1 (Zentrum für biologische Gefahren und spezielle Pathogene hochpathogene Viren)	Robert Koch Institute	?	?
EPI_ISL_430089	Russia/StPetersburg-RII5170S/2020	2020-04-09	Human	WHO National Influenza Centre Russian Federation	WHO National Influenza Centre Russian Federation	Andrey Komissarov et al	Genomic epidemiology of the early stages of SARS-CoV-2 outbreak in Russia
EPI_ISL_7216899	India/KL-GENESCOV01079/2021	2021-01-12	Human	INSACOG-IGIB and Kerala State SARS-COV-2 Genome Surveillance Programme (GENESCOV2)	INSACOG and GENESCOV2 at CSIR Institute of Genomics and Integrative Biology	INSACOG-IGIB et al	?
EPI_ISL_2082013	Bulgaria/21BG-NC_A000170/2020	2020-12-05	Human	National Center of Infectious and Parasitic Diseases	National Center of Infectious and Parasitic Diseases	Alexiev et al	?
EPI_ISL_2283633	USA/WY-WYPHL-20157981/2020	2020-11-23	Human	Wyoming Public Health Laboratory	Wyoming Public Health Laboratory	Jim Mildenberger et al	?
EPI_ISL_1471632	USA/NY-PRL-2021_03_31_00M04/2021	2021-03-29	Human	Pandemic Response Lab - NYC	Pandemic Response Lab, R&D	Henry Lee et al	?
EPI_ISL_635045	SouthAfrica/KRISP-K004066/2020	2020-10-20	Human	National Health Laboratory Service - Inkosi Albert Luthuli Central Hospital (NHLS-IALCH)	KRISP, KZN Research Innovation and Sequencing Platform	Giandhari J et al	?
EPI_ISL_523005	mink/Netherlands/NB-EMC-12-11/2020	2020-06-07	Mink	Dutch COVID-19 response team	Erasmus Medical Center	OH consortium et al	?
EPI_ISL_5695846	USA/CA-CDPH-MC1134243/2020	2020-10-08	Human	CDPH VBL	California Department of Public Health	Emily Smith on behalf of CDPH-COVIDNet et al	?
EPI_ISL_2232009	Greece/7843/2020	2020	Human	Genotypos Science Labs	Greek Genome Center, Biomedical Research Foundation of the Academy of Athens (BRFAA)	Emmanouil Athanasiadis et al	?
EPI_ISL_857059	USA/NY-NYCPHL-002183/2021	2021-01-02	Human	OCME Office Of Chief Medical Examiner	New York City Public Health Laboratory	Jade Wang et al	?
EPI_ISL_645098	Poland/PL_MCB_99/2020	2020-05-10	Human	Human Genome Variation Research Group, Malopolska Centre of Biotechnology	Human Genome Variation Research Group, Malopolska Centre of Biotechnology	Kowalski et al	?
EPI_ISL_1516426	USA/IA-CDC-2-4080503/2021	2021-03-15	Human	IA State Hygienic Laboratory	Centers for Disease Control and Prevention Division of Viral Diseases, Pathogen Discovery	Mili Sheth et al	?
EPI_ISL_4962191	USA/FL-CDC-STM-000031257/2021	2021-03-06	Human	Helix/Illumina	Centers for Disease Control and Prevention Division of Viral Diseases, Pathogen Discovery	Dakota Howard et al	?
EPI_ISL_6316665	Mexico/CMX-INER-IBT-1135/2020	2020-07-03	Human	Instituto Nacional de Enfermedades Respiratorias (INER)	Centro de Investigación en Enfermedades Infecciosas (CIENI), Instituto Nacional de Enfermedades Respiratorias (INER)	Consorcio Mexicano de Vigilancia Genómica (CoViGen-Mex). Authors (in alphabetical order): Julio Elias Alvarado-Yaah et al	?
EPI_ISL_554256	England/MILK-95707A/2020	2020-06-11	Human	Lighthouse Lab in Milton Keynes	Wellcome Sanger Institute for the COVID-19 Genomics UK (COG-UK) consortium	The Lighthouse Lab in Milton Keynes et al	?
EPI_ISL_1225409	Panama/GMI-PA361687/2020	2020-05-14	Human	Gorgas Memorial Laboratory of Health Studies	Gorgas Memorial Laboratory of Health Studies	Yamilka Diaz et al	?
EPI_ISL_1112440	Canada/ON-PHL-20-80670/2020	2020-04	Human	Public Health Ontario Laboratory	Public Health Ontario Laboratory	Vanessa G Allen et al	?
EPI_ISL_2003213	Belgium/ULG-15111/2021	2021-04-24	Human	SYNLAB	GIGA Medical Genomics	Keith Durkin et al	?
EPI_ISL_577761	mink/Netherlands/NB-EMC-32-18/2020	2020-08-15	Mink	Dutch COVID-19 response team	Erasmus Medical Center	OH consortium et al	?
EPI_ISL_7674615	USA/ID-IVREF-683251/2020	2020	Human	Idaho Bureau of Laboratories	BVAMC, RD	"R. Beukelman et al	?
EPI_ISL_6565471	USA/FL-BPHL-14586/2021	2021-01-21	Human	Florida Bureau of Public Health Laboratories	Florida Bureau of Public Health Laboratories	Sarah Schmedes et al	?
EPI_ISL_577922	Netherlands/ZH-EMC-493/2020	2020	Human	Dutch COVID-19 response team	Erasmus Medical Center	Bas Oude Munnink et al	?
EPI_ISL_3657328	USA/FL-Shands-VTM-2133/2020	2020-12	Human	UF Health Shands Hospital - Core Laboratory	Salemi Lab, University of Florida	Tagliamonte M et al	?
EPI_ISL_2989899	USA/FL-Shands-VTM-439/2021	2021-02	Human	UF Health Shands Hospital - Core Laboratory	Salemi Lab, University of Florida	Magalis BR et al	?
EPI_ISL_1027537	USA/CA-CZB-17341/2020	2020-11-29	Human	Humboldt County Public Health Laboratory	Chan-Zuckerberg Biohub	CZB Cliahub Consortium et al	?
EPI_ISL_683210	mink/Denmark/mDK-458/2020	2020-10-20	Mink	Department of Virus and Microbiological Special Diagnostics, Statens Serum Institut, Copenhagen, Denmark	Albertsen Lab, Department of Chemistry and Bioscience, Aalborg University, Denmark	Danish Covid-19 Genome Consortium et al	?
EPI_ISL_523020	mink/Netherlands/NB-EMC-14-37/2020	2020-06-14	Mink	Dutch COVID-19 response team	Erasmus Medical Center	OH consortium et al	?
EPI_ISL_2919831	USA/AZ-TG954998/2020	2020-09-07	Human	TGen North	TGen North	"Jolene Bowers et al	?
EPI_ISL_3128377	USA/CA-CDPH-2000023739/2021	2021-01-12	Human	CDPH VBL	California Department of Public Health	CDPH-COVIDNet et al	?
EPI_ISL_1443772	USA/KS-KHEL-0783/2020	2020-10-19	Human	Kansas Health and Environmental Lab	Kansas Health and Environmental Lab	Mike Grose et al	?
EPI_ISL_887047	USA/AL-CDC-LC0004693/2021	2021-01-04	Human	Labcorp	Genomics and Discovery, Respiratory Viruses Branch, Division of Viral Diseases, Centers for Disease Control and Prevention	Peter W. Cook et al	?
EPI_ISL_8526569	Senegal/239806/2021	2021-07-14	Human	Institut Pasteur de Dakar	Institut Pasteur de Dakar	Diallo Amadou et al	?
EPI_ISL_434942	USA/TX-HMH0348/2020	2020-04-02	Human	Houston Methodist Hospital	Houston Methodist Hospital	S. Wesley Long et al	Molecular Architecture of Early Dissemination and Evolution of the SARS-CoV-2 Virus in Metropolitan Houston, Texas
EPI_ISL_542721	USA/TX-HMH-1433/2020	2020-04-21	Human	Houston Methodist Hospital	Houston Methodist Hospital	S. Wesley Long et al	?
EPI_ISL_7857756	USA/CA-CDPH-2000008511/2020	2020-12-09	Human	CDPH VBL	California Department of Public Health	Emily Smith on behalf of CDPH-COVIDNet et al	?
EPI_ISL_739651	USA/CA-CZB-14821/2020	2020-11-18	Human	Humboldt County Public Health Laboratory	Chan-Zuckerberg Biohub	CZB Cliahub Consortium et al	?
EPI_ISL_849073	USA/FL-BPHL-2737/2020	2020-09-11	Human	Florida Bureau of Public Health Laboratories	Florida Bureau of Public Health Laboratories	Sarah Schmedes et al	?
EPI_ISL_571303	USA/ID-QDX-609/2020	2020-03-18	Human	Quest Diagnostics	Quest Diagnostics	Rosenthal et al	?
EPI_ISL_5702677	USA/OH-PLMI-HCKWM-05000/2021	2021	Human	Pathology and Laboratory Medicine Institute, Cleveland Clinic, Ohio, USA	Pathology and Laboratory Medicine Institute, Cleveland Clinic, Ohio, USA	Jessica Spildener et al	?
EPI_ISL_1261636	USA/TX-DSHS-3649/2020	2020-06-18	Human	TXDSHS	TXDSHS	Rashmi Tuladhar et al	?
EPI_ISL_784618	USA/TX-HMH-MCoV-18270/2020	2020-11-17	Human	Houston Methodist Hospital	Houston Methodist Hospital	S. Wesley Long et al	?
EPI_ISL_445966	Wales/PHWC-2D2BC/2020	2020-04-04	Human	Wales Specialist Virology Centre	Public Health Wales Microbiology Cardiff	Catherine Moore et al	Preliminary analysis of SARS-CoV-2 importation & establishment of UK transmission lineages
EPI_ISL_955550	USA/CA-CZB-17382/2020	2020-12-01	Human	Humboldt County Public Health Laboratory	Chan-Zuckerberg Biohub	CZB Cliahub Consortium et al	?
EPI_ISL_2776408	USA/ND-NDDH-02367/2021	2021-01-18	Human	North Dakota Department of Health, Public Health Laboratory	North Dakota Department of Health, Public Health Laboratory	Lisa Wingerter et al	?
EPI_ISL_1914192	Switzerland/BE-ETHZ-590195/2021	2021-04-13	Human	Viollier AG	Department of Biosystems Science and Engineering, ETH Zurich	Christian Beisel et al	?
EPI_ISL_1231987	Sweden/21-00370/2020	2020-12-13	Human	Klinisk mikrobiologi	The Public Health Agency of Sweden	Anna-Malin Linde et al	?
EPI_ISL_2604008	USA/NY-UW-5500344/2020	2020-04-25	Human	UW Virology Lab	UW Virology Lab	Pavitra Roychoudhury et al	?
EPI_ISL_1423289	USA/WV-WVU-WV090204/2021	2021-01-09	Human	J.W. Ruby Memorial Hospital	WVU and Marshall University Combined Genomics Core Facilities	"James Denvir et al	?
EPI_ISL_8327198	USA/AZ-TG959726/2020	2020-09-15	Human	Arizona Department of Health Services	TGen North	"Jolene Bowers et al	?
EPI_ISL_2194640	USA/CO-CDPHE-2100202799/2021	2021-01-07	Human	Colorado Department of Public Health and Environment	Colorado Department of Public Health and Environment	Laura Bankers et al	?
EPI_ISL_5917671	Romania/DJ13378/2020	2020-07-14	Human	Medical Genetics Laboratory, Regional Centre of Medical Genetics, Emergency County Hospital Craiova	Medical Genetics Laboratory, Regional Centre of Medical Genetics, Emergency County Hospital Craiova	Anca-Lelia (Riza) Costache et al	?
EPI_ISL_889798	USA/LA-EVTL1826/2021	2021-01-19	Human	LSUHS Emerging Viral Threat Laboratory	Microbial Genome Sequencing Center	Rona S. Scott et al	?
EPI_ISL_2882201	USA/CA-CDPH-3000009235/2021	2021-02-06	Human	CDPH VBL	California Department of Public Health	CDPH-COVIDNet et al	?
EPI_ISL_1369201	Spain/RI-IBV-99024299/2021	2021-02-02	Human	Centro de Investigación Biomédica de La Rioja - Hospital San Pedro Logroño	SeqCOVID-SPAIN consortium/IBV(CSIC)	María de Toro et al	?
EPI_ISL_4985463	USA/FL-CDC-QDX21958287/2021	2021-02-10	Human	Quest Diagnostics Incorporated	Centers for Disease Control and Prevention Division of Viral Diseases, Pathogen Discovery	Dakota Howard et al	?
EPI_ISL_824394	USA/CA-CDPH301/2020	2020-11-28	Human	California Department of Public Health	California Department of Public Health	CDPH IDLB COVIDNet et al	?
EPI_ISL_1039648	USA/LA-EVTL1999/2021	2021-01-19	Human	LSUHS Emerging Viral Threat Laboratory	Microbial Genome Sequencing Center	Jeremy P. Kamil et al	?
EPI_ISL_925347	mink/USA/MI-CDC-3886648-001/2020	2020-10-14	Mink	Michigan Department of Agriculture and Rural Development	Pathogen Discovery, Respiratory Viruses Branch, Division of Viral Diseases, Centers for Disease Control and Prevention	Yan Li et al	?
EPI_ISL_547486	Netherlands/NB-RIVM-10069/2020	2020-04-23	Human	Dutch COVID-19 response team	National Institute for Public Health and the Environment (RIVM)	Adam Meijer et al	?
EPI_ISL_577752	mink/Netherlands/NB-EMC-28-6/2020	2020-08-08	Mink	Dutch COVID-19 response team	Erasmus Medical Center	OH consortium et al	?
EPI_ISL_1588173	Canada/NB-NML-24669/2021	2021-03-23	Human	NB-Hôpital Georges L. Dumont	National Microbiology Laboratory (NML)	Anna Majer et al	?
EPI_ISL_5352023	Japan/20210322-19818/2021	2021-03-22	Human	Juntendo University Hospital	Juntendo University Hospital	Koji Tsuchiya et al	?
EPI_ISL_1171135	USA/OR-OHSU-8475/2020	2020-12-23	Human	OHSU Lab Services Molecular Microbiology Lab	Ginkgo Bioworks Clinical Laboratory	Brendan L. O'Connell et al	?
EPI_ISL_4025997	USA/IL-NM-8510/2020	2020-04-18	Human	Northwestern Memorial Hospital	Northwestern University - Center for Pathogen Genomics and Microbial Evolution	Ramon Lorenzo-Redondo et al	?
EPI_ISL_528705	UnitedArabEmirates/558/2020	2020-06-30	Human	Alsafar - Khalifa University Abu Dhabi	Alsafar - Khalifa University Abu Dhabi	Andreas Henschel et al	?
EPI_ISL_448771	England/OXON-AEC1F/2020	2020	Human	Oxford Viromics, NDM, University of Oxford; Oxford University Hospitals; Basingstoke and North Hampshire Hospital	COVID-19 Genomics UK (COG-UK) Consortium	Tanya Golubchik et al	Preliminary analysis of SARS-CoV-2 importation & establishment of UK transmission lineages
EPI_ISL_4072833	Spain/GA-TRANSMIT-A1/2020	2020-03-30	Human	Microbiology Department. Complexo Hospitalario Universitario de Vigo	Phylogenomics Lab, CINBIO, Universidade de Vigo	Pilar Gallego-García et al	?
EPI_ISL_2234068	USA/CA-CDPH490/2021	2021-01-13	Human	California Department of Public Health	California Department of Public Health	CDPH IDLB COVIDNet et al	?
EPI_ISL_1121697	USA/MA-Broad_CRSP-00099/2021	2021-01-04	Human	Broad Institute Clinical Research Sequencing Platform	Infectious Disease Program, Broad Institute of Harvard and MIT	Lemieux et al	?
EPI_ISL_1714017	Qatar/QA-WCMQ_FD15506569/2020	2020-04-27	Human	Ministry of Public Health / Hamad Medical Corporation	Weill Cornell Medical College - Qatar (WCM-Q), Genomics Core Laboratory / Qatar Genome Project (QGP)	WCMQ: Ayeda A. Ahmed et al	?
EPI_ISL_5439927	USA/CO-CDPHE-2004270220/2020	2020-04-27	Human	Colorado Department of Public Health and Environment	Colorado Department of Public Health and Environment	Laura Bankers et al	?
EPI_ISL_3727522	USA/OR-OHSU-9887/2021	2021-01-08	Human	OHSU Lab Services Molecular Microbiology Lab	Oregon SARS-CoV-2 Genome Sequencing Center	Brendan L. O'Connell et al	?
EPI_ISL_450864	USA/FL-BPHL-0130/2020	2020-04-10	Human	Florida Bureau of Public Health Laboratories	Florida Bureau of Public Health Laboratories	Sarah Schmedes et al	?
EPI_ISL_1750989	Germany/BY-MVP-000003667/2020	2020-11-10	Human	Max von Pettenkofer Institute, Virology, National Reference Center for Retroviruses, LMU Munich	Laboratory for Functional Genome Analysis; Dept. Genomics; Gene Center of the LMU Munich	Max Muenchhoff et al	?
EPI_ISL_1388161	Wales/PHWC-PYYEO7/2021	2021-03-07	Human	Originating lab: Wales Specialist Virology Centre Sequencing lab: Pathogen Genomics Unit	Public Health Wales Microbiology Cardiff Wales Specialist Virology Centre	Catherine Moore et al	?
EPI_ISL_1253305	USA/WI-UW-3836/2020	2020-11-03	Human	University of Wisconsin-Madison AIDS Vaccine Research Laboratories	University of Wisconsin-Madison AIDS Vaccine Research Laboratories	Gage Moreno et al	?
EPI_ISL_2969756	Canada/QC-1nIUH-5524322007/2021	2021-03-05	Human	Laboratoire de santé publique du Québec	Laboratoire de santé publique du Québec	Sandrine Moreira et al	?
EPI_ISL_1122272	USA/OR-OHSU-9672/2021	2021-01-12	Human	OHSU Lab Services Molecular Microbiology Lab	Oregon SARS-CoV-2 Genome Sequencing Center	Brendan L. O'Connell et al	?
EPI_ISL_527961	Switzerland/BS-UHB-42182218/2020	2020-03-09	Human	Clinical Virology	Clinical Bacteriology	Madlen Stange et al	?
EPI_ISL_1094354	USA/NC-CDC-2-3858686/2021	2021-01-22	Human	NC State Laboratory of Public Health	Respiratory Viruses Branch, Division of Viral Diseases, Centers for Disease Control and Prevention	Krista Queen et al	?
EPI_ISL_645215	France/OCC-SC574/2020	2020-06-05	Human	CHU Nîmes	CNR Virus des Infections Respiratoires - France SUD	Antonin Bal et al	?
EPI_ISL_2271252	Spain/CT-IBV-98020354/2021	2021-01-27	Human	Departamento de Microbiología, CDB, Hospital Clínic, Barcelona	SeqCOVID-SPAIN consortium/IBV(CSIC)	Andrea Vergara et al	?
EPI_ISL_5051756	Malaysia/UNIMAS-HSIBUML171/2021	2021-08-22	Human	Clinical Research Centre (CRC), Sibu Hospital, Sibu	Institute of Health and Community Medicine	Chan Chia Jui et al	?
EPI_ISL_627142	England/NORW-F01D3/2020	2020	Human	Quadram Institute Bioscience	COVID-19 Genomics UK (COG-UK) Consortium	Dave J. Baker et al	?
EPI_ISL_1528772	USA/WV-WVU-WV090558/2021	2021-01-11	Human	J.W. Ruby Memorial Hospital	WVU and Marshall University Combined Genomics Core Facilities	"James Denvir et al	?
EPI_ISL_925360	mink/USA/MI-CDC-3886709-001/2020	2020-10-14	Mink	Michigan Department of Agriculture and Rural Development	Pathogen Discovery, Respiratory Viruses Branch, Division of Viral Diseases, Centers for Disease Control and Prevention	Yan Li et al	?
EPI_ISL_2777825	Brazil/AM-FIOCRUZ-21896339ECF/2021	2021-03-19	Human	Laboratório Central de Saúde Pública do Amazonas - LACEN-AM	Laboratorio de Ecologia de Doencas Transmissiveis na Amazonia, Instituto Leonidas e Maria Deane - Fiocruz Amazonia	Valdinete Nascimento et al	?
EPI_ISL_2157296	USA/KS-KHEL-1764/2020	2020-07-17	Human	Kansas Health and Environmental Lab	Kansas Health and Environmental Lab	Mike Grose et al	?
EPI_ISL_1528716	USA/WV-WVU-WV090448/2021	2021-01-06	Human	J.W. Ruby Memorial Hospital	WVU and Marshall University Combined Genomics Core Facilities	"James Denvir et al	?
EPI_ISL_776836	Israel/CVL-109-ngs/2020	2020-12-27	Human	Israel Central Virology laboratory	Israel Central Virology laboratory	Neta Zuckerman et al	?
EPI_ISL_5461010	USA/CA-CDPH-2000001857/2020	2020-12-01	Human	CDPH VBL	California Department of Public Health	Emily Smith on behalf of CDPH-COVIDNet et al	?
EPI_ISL_2492946	Angola/CERI-KRISP-K013632/2021	2021-03-11	Human	Instituto Nacional de Investigação em Saúde	CERI, Centre for Epidemic Response and Innvoation, Stellenbosch University and KRISP, KZN Research Innovation and Sequencing Platform, UKZN.	Morais J et al	?
EPI_ISL_5804717	deer/USA/IA-200566/2020	2020-12-05	Odocoileus virginianus	Department of Natural Resources, IA	Pennsylvania State Laboratory	Meera Surendran Nair et al	?
EPI_ISL_523011	mink/Netherlands/NB-EMC-13-10/2020	2020-06-14	Mink	Dutch COVID-19 response team	Erasmus Medical Center	OH consortium et al	?
EPI_ISL_966224	Canada/ON-PHL-20-80420/2020	2020-04	Human	Public Health Ontario Laboratory	Public Health Ontario Laboratory	Vanessa G Allen et al	?
EPI_ISL_6334385	USA/CA-CDPH-2000001605/2020	2020-12-01	Human	CDPH VBL	California Department of Public Health	Emily Smith on behalf of CDPH-COVIDNet et al	?
EPI_ISL_1159981	USA/NJ-CDC-LC0018078/2021	2021-02-12	Human	Laboratory Corporation of America	Respiratory Viruses Branch, Division of Viral Diseases, Centers for Disease Control and Prevention	Peter W. Cook et al	?
EPI_ISL_2989620	USA/FL-Shands-VTM-17/2021	2021-01	Human	UF Health Shands Hospital - Core Laboratory	Salemi Lab, University of Florida	Magalis BR et al	?
EPI_ISL_632380	mink/Netherlands/NB-EMC-55-20/2020	2020-09-23	Mink	Dutch COVID-19 response team	Erasmus Medical Center	OH consortium et al	?
EPI_ISL_641421	mink/Denmark/mDK-28/2020	2020-10-16	Mink	Department of Virus and Microbiological Special Diagnostics, Statens Serum Institut, Copenhagen, Denmark	Albertsen lab, Department of Chemistry and Bioscience, Aalborg University, Denmark	Thomas Bruun Rasmussen et al	?
EPI_ISL_1740236	Canada/ON-LHSC154/2021	2021-01-18	Human	Ontario's COVID-19 Genomics Rapid Response Coalition	McMaster University	Ana Cabrera et al	?
EPI_ISL_8186757	Morocco/IPM20383993/2021	2021-11-19	Human	Medical Virology and BSL3 Laboratory	Centre de Séquençage Génomique	EL Hamouchi Adil et al	?
EPI_ISL_1216691	Germany/HB-RKI-I-032508/2021	2021-02-26	Human	Labor Dr. Schumacher MVZ	Robert Koch Institute	?	?
EPI_ISL_4847031	deer/USA/OH-OSU-0079/2021	2021-02-01	Odocoileus virginianus	The Ohio State University Infectious Diseases Institute	The Ohio State University Applied Microbiology Services Laboratory	Andrew S. Bowman et al	?
EPI_ISL_896283	USA/NY-Wadsworth-21011371-01/2021	2021-01-12	Human	SUNY UPSTATE MEDICAL UNIVERSITY	Wadsworth Center, New York State Department of Health	Kirsten St. George et al	?
EPI_ISL_2712636	Mexico/BCN-SEARCH-102569/2020	2020-04-06	Human	Instituto de Diagnostico y Referencia Epidemiologicos (InDRE)	Andersen lab at Scripps Research	SEARCH Alliance with Gisela Barrera Badillo et al	?
EPI_ISL_1514248	USA/WV-CDC-LC0032840/2021	2021-03-22	Human	Laboratory Corporation of America	Centers for Disease Control and Prevention Division of Viral Diseases, Pathogen Discovery	Dakota Howard et al	?
EPI_ISL_7037057	Japan/PG-149278/2021	2021-10-04	Human	Pathogen Genomics Center, National Institute of Infectious Diseases	Pathogen Genomics Center, National Institute of Infectious Diseases	Tsuyoshi Sekizuka et al	?
EPI_ISL_955764	USA/CA-CZB-19381/2021	2021-01-04	Human	Humboldt County Public Health Laboratory	Chan-Zuckerberg Biohub	CZB Cliahub Consortium et al	?
EPI_ISL_481566	Finland/16A24S14/2020	2020-04-16	Human	Department of Virology and Immunology, University of Helsinki and Helsinki University Hospital, Huslab Finland	Department of Virology, Faculty of Medicine, University of Helsinki, Helsinki, Finland	Teemu Smura et al	?
EPI_ISL_1205380	USA/AZ-ASPHL-2677/2020	2020-10-16	Human	Arizona State Public Health Laboratory	Arizona State Public Health Laboratory	Trung Huynh et al	?
EPI_ISL_1491814	USA/CA-CDC-ASC210016562/2021	2021-03-22	Human	Aegis Sciences Corporation	Centers for Disease Control and Prevention Division of Viral Diseases, Pathogen Discovery	Dakota Howard et al	?
EPI_ISL_1112505	Canada/ON-PHL-20-80687/2020	2020-04	Human	Public Health Ontario Laboratory	Public Health Ontario Laboratory	Vanessa G Allen et al	?
EPI_ISL_1369304	Spain/RI-IBV-99024361/2021	2021-02-08	Human	Centro de Investigación Biomédica de La Rioja - Hospital San Pedro Logroño	SeqCOVID-SPAIN consortium/IBV(CSIC)	María de Toro et al	?
EPI_ISL_3128558	cat/USA/TX-TAMU-197-20-028752-001/2020	2020-09-22	Felis catus	Wisconsin Veterinary Diagnostic Laboratory	Diagnostic Virology Laboratory, National Veterinary Services Laboratories, USDA1920 Dayton Avenue, Ames, IA 50010, USA	Kerrie M. Franzen et al	?
EPI_ISL_3128552	cat/USA/TX-TAMU-212-20-029604-001/2020	2020-10-06	Felis catus	Wisconsin Veterinary Diagnostic Laboratory	Diagnostic Virology Laboratory, National Veterinary Services Laboratories, USDA1920 Dayton Avenue, Ames, IA 50010, USA	Kerrie M. Franzen et al	?
EPI_ISL_539553	Spain/CT-ISCIII-209814/2020	2020-03-24	Human	Hospital Clínic	Instituto de Salud Carlos III	Iglesias-Caballero et al	?
EPI_ISL_426969	Australia/VIC673/2020	2020-03-26	Human	Victorian Infectious Diseases Reference Laboratory (VIDRL)	Microbiological Diagnostic Unit Public Health Laboratory and Victorian Infectious Diseases Reference Laboratory, Doherty Institute	Caly L. et al	Tracking the COVID-19 pandemic in Australia using genomics
EPI_ISL_788246	USA/TX-HMH-MCoV-13095/2020	2020-08-28	Human	Houston Methodist Hospital	Houston Methodist Hospital	S. Wesley Long et al	?
EPI_ISL_1261989	USA/OH-CDC-STM-000023367/2021	2021-02-24	Human	Helix/Illumina	Centers for Disease Control and Prevention Division of Viral Diseases, Pathogen Discovery	Peter W. Cook et al	?
EPI_ISL_1400999	USA/NY-UB-00574/2021	2021-01-11	Human	Erie County Public Health (ECPHL)	University at Buffalo Genomics and Bioinformatics Core	Jonathan Bard et al	?
EPI_ISL_861396	USA/NY-Wadsworth-21006150-01/2021	2021-01-05	Human	WESTCHESTER MEDICAL CENTER	Wadsworth Center, New York State Department of Health	Kirsten St. George et al	?
EPI_ISL_1265356	mink/Netherlands/NB04_pup2/2020	2020-05-26	Mink	Dutch COVID-19 response team	Wageningen Bioveterinary Research	OH consortium et al	?
EPI_ISL_1078560	USA/TX-HMH-MCoV-24030/2021	2021-01-16	Human	Houston Methodist Hospital	Houston Methodist Hospital	S. Wesley Long et al	?
EPI_ISL_887841	USA/NC-CDC-LC00002608/2021	2021-01-03	Human	Labcorp	Genomics and Discovery, Respiratory Viruses Branch, Division of Viral Diseases, Centers for Disease Control and Prevention	Peter W. Cook et al	?
EPI_ISL_2737797	England/PHEC-1E11B/2020	2020-04-09	Human	Respiratory Virus Unit, Microbiology Services Colindale, Public Health England	COVID-19 Genomics UK (COG-UK) Consortium	PHE Covid Sequencing Team et al	?
EPI_ISL_6332052	France/PAC-IHU-38129-Nova1M/2020	2020-04	Human	MEPHI, Aix Marseille University	MEPHI, Aix Marseille University	Anthony LEVASSEUR et al	?
EPI_ISL_2310349	USA/CO-CDPHE-2100091227/2020	2020-12-07	Human	Colorado Department of Public Health and Environment	Colorado Department of Public Health and Environment	Laura Bankers et al	?
EPI_ISL_904353	mink/Netherlands/NB-EMC-53-28/2020	2020	Mink	Dutch COVID-19 response team	Erasmus Medical Center	Bas Oude Munnink et al	?
EPI_ISL_2984735	Turkey/HSGM-B17153/2021	2021-06-16	Human	Ministry of Health Turkey	Ministry of Health Turkey	Fatma Bayrakdar et al	?
EPI_ISL_1684031	USA/MD-CDC-LC0043069/2021	2021-04-09	Human	Laboratory Corporation of America	Centers for Disease Control and Prevention Division of Viral Diseases, Pathogen Discovery	Dakota Howard et al	?
EPI_ISL_4109554	India/HR-HR057/2020	2020	Human	INSACOG Surveillance	INSACOG at CSIR Institute of Genomics and Integrative Biology	INSACOG et al	?
EPI_ISL_705370	England/PORT-2F551C/2020	2020	Human	Centre for Enzyme Innovation, University of Portsmouth / Translational Research Laboratory, Portsmouth Hospitals NHS Trust	COVID-19 Genomics UK (COG-UK) Consortium	Angela Beckett et al	?
EPI_ISL_1254905	Italy/CAM-TIGEM-4835/2021	2021-01-18	Human	Istituto Zooprofilattico Sperimentale del Mezzogiorno	Telethon Institute of Genetics and Medicine (TIGEM)	Antonio Grimaldi Patrizia Annunziata Francesco Panariello Biancamaria Pierri Claudia Tiberio Valentina Bouche Chiara Colantuono Maria Concetta Cuomo Denise Di Concilio Lucio Di Filippo Anna Manfredi Marcello Salvi Antonio Limone Luigi Atripaldi Pellegrino Cerino Andrea Ballabio Davide Cacchiarelli et al	?
EPI_ISL_641468	mink/Denmark/mDK-76/2020	2020-09-24	Mink	Department of Virus and Microbiological Special Diagnostics, Statens Serum Institut, Copenhagen, Denmark	Albertsen lab, Department of Chemistry and Bioscience, Aalborg University, Denmark	Thomas Bruun Rasmussen et al	?
EPI_ISL_683304	mink/Denmark/mDK-568/2020	2020-10-15	Mink	Department of Virus and Microbiological Special Diagnostics, Statens Serum Institut, Copenhagen, Denmark	Albertsen Lab, Department of Chemistry and Bioscience, Aalborg University, Denmark	Danish Covid-19 Genome Consortium et al	?
EPI_ISL_815356	Germany/SH-Cento-37955598/2020	2020-09-14	Human	Centogene	Centogene	Peter Bauer et al	?
EPI_ISL_696179	USA/AZ-TG666087/2020	2020-05-01	Human	Sonora Quest Laboratories, Laboratory Sciences of Arizona	TGen North	Jolene Bowers et al	?
EPI_ISL_632484	mink/Netherlands/NB-EMC-63-4/2020	2020-10-06	Mink	Dutch COVID-19 response team	Erasmus Medical Center	OH consortium et al	?
EPI_ISL_831434	Germany/BE-RKI-I-0094/2020	2020	Human	Institut für Virologie, Charite - Universitätsmedizin Berlin	Robert Koch Institute, Influenza and respiratory viruses FG17 & Bioinformatics MF1, Berlin, Germany	Dr. Victor Corman et al	?
EPI_ISL_1541375	USA/OR-OHSU-10079/2021	2021-01-20	Human	OHSU Lab Services Molecular Microbiology Lab	Oregon SARS-CoV-2 Genome Sequencing Center	Brendan L. O'Connell et al	?
EPI_ISL_2086262	USA/KS-KHEL-1555/2020	2020-07-29	Human	Kansas Health and Environmental Lab	Kansas Health and Environmental Lab	Mike Grose et al	?
EPI_ISL_8466880	Brazil/PE-FIOCRUZ-IAM6324/2021	2021-12-27	Human	LACEN/PE	WallauLab on behalf of Fiocruz COVID-19 Genomic Surveillance Network	Marcelo Henrique dos Santos Paiva et al	?
EPI_ISL_1478203	USA/PA-CDC-2-4069934/2021	2021-02-17	Human	"PA Department of Health, Bureau of Laboratories"	Genomics and Discovery, Respiratory Viruses Branch, Division of Viral Diseases, Centers for Disease Control and Prevention	Ying Tao et al	?
EPI_ISL_522998	mink/Netherlands/NB-EMC-11-3/2020	2020-06-07	Mink	Dutch COVID-19 response team	Erasmus Medical Center	OH consortium et al	?
EPI_ISL_3647823	Turkey/HSGM-D16071/2021	2021-08-19	Human	Ministry of Health Turkey	Ministry of Health Turkey	Fatma Bayrakdar et al	?
EPI_ISL_5649563	Brazil/SP-IB_110521/2021	2021-04-12	Human	NUCLEO DE SAUDE VILA FALCAO DE BAURU	Instituto Butantan	Dimas Tadeu Covas et al	?
EPI_ISL_1443768	USA/KS-KHEL-0779/2020	2020-10-19	Human	Kansas Health and Environmental Lab	Kansas Health and Environmental Lab	Mike Grose et al	?
EPI_ISL_5259490	USA/CO-CDPHE-2008182198/2020	2020-08-16	Human	Colorado Department of Public Health and Environment	Colorado Department of Public Health and Environment	Laura Bankers et al	?
EPI_ISL_507983	USA/MN-MDH-1396/2020	2020-03-28	Human	Minnesota Department of Health, Public Health Laboratory	Minnesota Department of Health, Public Health Laboratory	Matt Plumb et al	?
EPI_ISL_3371167	USA/PA-M20157205/2020	2020-12-11	Human	Pennsylvania Department of Health Bureau of Laboratories	Pennsylvania Department of Health Bureau of Laboratories	Dongxiang Xia et al	?
EPI_ISL_888190	USA/NC-CDC-LC00001424/2020	2020-12-28	Human	Labcorp	Genomics and Discovery, Respiratory Viruses Branch, Division of Viral Diseases, Centers for Disease Control and Prevention	Peter W. Cook et al	?
EPI_ISL_1489856	USA/MO-MSPHL-000543/2020	2020-05-04	Human	Missouri State Public Health Laboratory	Missouri State Public Health Laboratory	Matthew Sinn et al	?
EPI_ISL_1352143	Germany/BY-RKI-I-044720/2021	2021-03-15	Human	SYNLAB Labor München Zentrum LMZ	Robert Koch Institute	?	?
EPI_ISL_1385789	Pakistan/NIH-50/2020	2020-10-10	Human	Department of Virology	Department of Virology	Massab Umair et al	?
EPI_ISL_733642	England/ALDP-C244B3/2020	2020-12-06	Human	Lighthouse Lab in Alderley Park	Wellcome Sanger Institute for the COVID-19 Genomics UK (COG-UK) Consortium	Jacquelyn Wynn et al	?
EPI_ISL_2141686	mink/Latvia/2108/2021	2021-04-09	Mink	BIOR	Latvian Biomedical Research and Study Centre	Janis Pjalkovskis et al	?
EPI_ISL_983164	USA/NY-Wadsworth-21008459-01/2021	2021-01-04	Human	MONTEFIORE MEDICAL CENTER LABORATORIES	Wadsworth Center, New York State Department of Health	Kirsten St. George et al	?
EPI_ISL_753318	USA/CA-CHLA-PLM11778189/2020	2020-11-13	Human	Clinical virology Laboratory, Children's Hospital Los Angeles	Center for Personalized Medicine, Children's Hospital Los Angeles	Gai et al	?
EPI_ISL_7858749	USA/CA-CDPH-2000016449/2020	2020-12-16	Human	CDPH VBL	California Department of Public Health	Emily Smith on behalf of CDPH-COVIDNet et al	?
EPI_ISL_1090861	USA/PA-CDC-QDX21866700/2021	2021-02-07	Human	Quest Diagnostics Incorporated	Respiratory Viruses Branch, Division of Viral Diseases, Centers for Disease Control and Prevention	Peter W. Cook et al	?
EPI_ISL_448873	England/SHEF-CA2EE/2020	2020-04-17	Human	Virology Department, Sheffield Teaching Hospitals NHS Foundation Trust/Department of Infection, Immunity and Cardiovascular Disease, The Medical School, University of Sheffield	COVID-19 Genomics UK (COG-UK) Consortium	Thushan de Silva et al	Preliminary analysis of SARS-CoV-2 importation & establishment of UK transmission lineages
EPI_ISL_1914574	HongKong/CM21000064/2021	2021-01	Human	Hong Kong Department of Health	School of Public Health, The University of Hong Kong	Dominic N.C. Tsang et al	?
EPI_ISL_2796925	USA/CA-CDPH-2000033039/2021	2021-01-26	Human	CDPH VBL	California Department of Public Health	CDPH-COVIDNet et al	?
EPI_ISL_2150590	USA/PA-CDC-ASC210029152/2021	2021-04-21	Human	Aegis Sciences Corporation	Centers for Disease Control and Prevention Division of Viral Diseases, Pathogen Discovery	Dakota Howard et al	?
EPI_ISL_7212673	India/KL-GENESCOV00880/2020	2020-12	Human	INSACOG-IGIB and Kerala State SARS-COV-2 Genome Surveillance Programme (GENESCOV2)	INSACOG and GENESCOV2 at CSIR Institute of Genomics and Integrative Biology	INSACOG-IGIB et al	?
EPI_ISL_745205	Belgium/UGent-316/2020	2020-12-06	Human	Lab voor klinische biologie	Onderzoeksgroep Virologie	Laurens Lambrechts et al	?
EPI_ISL_5443375	USA/CA-CDPH-2000014352/2020	2020-12-14	Human	CDPH VBL	California Department of Public Health	Emily Smith on behalf of CDPH-COVIDNet et al	?
EPI_ISL_683202	mink/Denmark/mDK-449/2020	2020-10-28	Mink	Department of Virus and Microbiological Special Diagnostics, Statens Serum Institut, Copenhagen, Denmark	Albertsen Lab, Department of Chemistry and Bioscience, Aalborg University, Denmark	Danish Covid-19 Genome Consortium et al	?
EPI_ISL_1029948	USA/MA-CDC-LC0002989/2020	2020-12-28	Human	Laboratory Corporation of America	Respiratory Viruses Branch, Division of Viral Diseases, Centers for Disease Control and Prevention	Peter W. Cook et al	?
EPI_ISL_1170811	Canada/ON-PHL-21-01634/2021	2021-01	Human	Public Health Ontario Laboratory	Public Health Ontario Laboratory	Vanessa G Allen et al	?
EPI_ISL_955547	USA/CA-CZB-17378/2020	2020-12-02	Human	Humboldt County Public Health Laboratory	Chan-Zuckerberg Biohub	CZB Cliahub Consortium et al	?
EPI_ISL_1181329	Germany/NW-UBI-208/2020	2020-09-01	Human	MVZ Dr. Eberhard & Partner Dortmund	Bielefeld University	David Brandt et al	?
EPI_ISL_1379637	USA/MO-CDC-3979574-001/2020	2020-12-14	Human	Springfield-Greene Co. Health Dept.	Pathogen Discovery, Respiratory Viruses Branch, Division of Viral Diseases, Centers for Disease Control and Prevention	Yan Li et al	?
EPI_ISL_6088040	lion/USA/CO-21-031946-007/2021	2021-10-14	Panthera leo	Colorado State University Veterinary Diagnostic Laboratory	Diagnostic Virology Laboratory, National Veterinary Services Laboratories, USDA1920 Dayton Avenue, Ames, IA 50010, USA	Kerrie M. Franzen et al	?
EPI_ISL_1742534	USA/WV-WVU-WV064984/2021	2021-01-06	Human	J.W. Ruby Memorial Hospital	WVU and Marshall University Combined Genomics Core Facilities	James Denvir et al	?
EPI_ISL_507508	USA/MI-MDHHS-SC21253/2020	2020-04-02	Human	Michigan Department of Health and Human Services, Bureau of Laboratories	Michigan Department of Health and Human Services, Bureau of Laboratories	Blankenship HM et al	?
EPI_ISL_2155395	Philippines/PH-PGC-03999/2021	2021-01-25	Human	The Lord's Grace Medical and Industrial Clinic	Philippine Genome Center	Francis A. Tablizo et al	?
EPI_ISL_572850	England/ALDP-9BCEA6/2020	2020-09-09	Human	Oxford Viromics, NDM, University of Oxford; Oxford University Hospitals; Basingstoke and North Hampshire Hospital	COVID-19 Genomics UK (COG-UK) Consortium	Tanya Golubchik et al	?
EPI_ISL_2716313	Turkey/HSGM-B4582/2021	2021-03-31	Human	Ministry of Health Turkey	Ministry of Health Turkey	Fatma Bayrakdar et al	?
EPI_ISL_594408	USA/UT-UPHL-201010545/2020	2020-04-03	Human	Utah Public Health Laboratory	Utah Public Health Laboratory	Erin Young et al	?
EPI_ISL_2009173	USA/NY-1058/2020	2020-04-14	Human	MSK Microbiology Lab	MSK Microbiology Lab	Esther Babady et al	?
EPI_ISL_3032806	Turkey/HSGM-B17008/2021	2021-06-16	Human	Ministry of Health Turkey	Ministry of Health Turkey	Fatma Bayrakdar et al	?
EPI_ISL_1443756	USA/KS-KHEL-0767/2020	2020-10-19	Human	Kansas Health and Environmental Lab	Kansas Health and Environmental Lab	Mike Grose et al	?
EPI_ISL_5873306	Canada/QC-L00336451/2020	2020-12-03	Human	Laboratoire de santé publique du Québec	Laboratoire de santé publique du Québec	Sandrine Moreira et al	?
EPI_ISL_3655876	USA/FL-Path-Saliva-683b/2021	2021-02	Human	University of Florida Health Pathology Laboratories	Salemi Lab, University of Florida	Tagliamonte M et al	?
EPI_ISL_2234193	USA/CA-CDPH623/2020	2020-12-20	Human	California Department of Public Health	California Department of Public Health	CDPH IDLB COVIDNet et al	?
EPI_ISL_826613	USA/NY-AECOM_031/2020	2020-04-15	Human	Montefiore Medical Center	Albert Einstein College of Medicine, Dept. of Microbiology & Immunology, Chandran lab	J. Maximilian Fels et al	?
EPI_ISL_2246295	USA/MI-MDHHS-SC26791/2020	2020-04-20	Human	Michigan Department of Health and Human Services, Bureau of Laboratories	Michigan Department of Health and Human Services, Bureau of Laboratories	Blankenship HM et al	?
EPI_ISL_5397462	Germany/NW-RKI-I-283431/2021	2021-06-17	Human	Universitätsklinikum Köln; Institut für Virologie	Robert Koch Institute	?	?
EPI_ISL_3637444	USA/CA-CDPH-2000007430/2020	2020-12-10	Human	CDPH VBL	California Department of Public Health	Emily Smith on behalf of CDPH-COVIDNet et al	?
EPI_ISL_641502	mink/Denmark/mDK-123/2020	2020-10-06	Mink	Department of Virus and Microbiological Special Diagnostics, Statens Serum Institut, Copenhagen, Denmark	Albertsen lab, Department of Chemistry and Bioscience, Aalborg University, Denmark	Thomas Bruun Rasmussen et al	?
EPI_ISL_523115	mink/Netherlands/NB-EMC-8-16/2020	2020-06-01	Mink	Dutch COVID-19 response team	Erasmus Medical Center	OH consortium et al	?
EPI_ISL_1620632	USA/NV-NSPHL-NV2028749/2020	2020-09-22	Human	Nevada State Public Health Laboratory	Nevada State Public Health Laboratory	Andrew Gorzalski et al	?
EPI_ISL_1063782	India/Chandigarh-ICMR-9291/2020	2020-05-20	Human	PGIMER, Chandigarh	ICMR-NATIONAL INSTITUTE OF VIROLOGY, MICROBIAL CONTAINMENT COMPLEX	Pragya D. Yadav et al	?
EPI_ISL_1159678	USA/IL-CDC-QDX22053906/2021	2021-02-15	Human	Quest Diagnostics Incorporated	Respiratory Viruses Branch, Division of Viral Diseases, Centers for Disease Control and Prevention	Peter W. Cook et al	?
EPI_ISL_2782642	USA/CA-CDPH-2000016864/2021	2021-01-05	Human	CDPH VBL	California Department of Public Health	CDPH-COVIDNet et al	?
EPI_ISL_461866	England/NORW-EA7CB/2020	2020-05-17	Human	Quadram Institute Bioscience	COVID-19 Genomics UK (COG-UK) Consortium	Dave J. Baker et al	?
EPI_ISL_615563	Denmark/DCGC-4361/2020	2020-08-31	Human	Department of Virus and Microbiological Special Diagnostics, Statens Serum Institut, Denmark	Albertsen lab, Department of Chemistry and Bioscience, Aalborg University, Denmark	Danish Covid-19 Genome Consortia et al	?
EPI_ISL_8677104	Germany/BW-RKI-I-426998/2021	2021-12-30	Human	SYNLAB MVZ Leinfelden-Echterdingen	Robert Koch Institute	?	?
EPI_ISL_904357	mink/Netherlands/NB-EMC-53-32/2020	2020	Mink	Dutch COVID-19 response team	Erasmus Medical Center	Bas Oude Munnink et al	?
EPI_ISL_448706	England/OXON-AE5F6/2020	2020	Human	Oxford Viromics, NDM, University of Oxford; Oxford University Hospitals; Basingstoke and North Hampshire Hospital	COVID-19 Genomics UK (COG-UK) Consortium	Tanya Golubchik et al	Preliminary analysis of SARS-CoV-2 importation & establishment of UK transmission lineages
EPI_ISL_2695807	SouthAfrica/Tygerberg_1044/2020	2020-11-24	Human	Division of Medical Virology, National Health Laboratory Service (NHLS), Tygerberg Hospital / Stellenbosch University	Division of Medical Virology, National Health Laboratory Service (NHLS), Tygerberg Hospital / Stellenbosch University	Susan Engelbrecht et al	?
EPI_ISL_2191779	USA/TX-HMH-MCoV-33134/2020	2020-12-16	Human	Houston Methodist Hospital	Houston Methodist Hospital	Randall J. Olsen et al	?
EPI_ISL_791686	USA/MA-MASPHL-00241/2020	2020-04-16	Human	Massachusetts State Public Health Laboratory	Infectious Disease Program, Broad Institute of Harvard and MIT	Lemieux et al	?
EPI_ISL_4549293	dog/Switzerland/TI-USZ_14_Tier1_Follow_up_1_Nase/2021	2021-06-03	Canis lupus familiaris	Clinical Laboratory, Vetsuisse Faculty, University of Zurich	Department of Biosystems Science and Engineering, ETH Zürich	Julia Klaus et al	?
EPI_ISL_2987942	Turkey/HSGM-B17708/2021	2021-06-21	Human	Ministry of Health Turkey	Ministry of Health Turkey	Fatma Bayrakdar et al	?
EPI_ISL_2031274	USA/WA-UW-21042174298/2021	2021-04-21	Human	UW Virology Lab	UW Virology Lab	Pavitra Roychoudhury et al	?
EPI_ISL_1323858	USA/KS-KHEL-0608/2020	2020-11-30	Human	Kansas Health and Environmental Lab	Kansas Health and Environmental Lab	Mike Grose et al	?
EPI_ISL_514189	USA/FL-BPHL-0843/2020	2020-06-22	Human	Florida Bureau of Public Health Laboratories	Florida Bureau of Public Health Laboratories	Sarah Schmedes et al	?
EPI_ISL_694023	USA/AZ-TG328260/2020	2020-05-26	Human	TGen North	TGen North	Hayley D Yaglom et al	?
EPI_ISL_8668336	Germany/RP-RKI-I-422052/2021	2021-12-29	Human	Klinikum der Stadt Ludwigshafen - Institut für Labordiagnostik Hygiene und Transfusionsmedizin	Robert Koch Institute	?	?
EPI_ISL_8783170	Poland/158_03_01/2022	2022-01-16	Human	Polski Bank Komórek Macierzystych S.A.	WSSE w Warszawie	Dorota Wagrocka - Roczniak et al	?
EPI_ISL_2769213	USA/AZ-TG935664/2020	2020-10-27	Human	TGen North	TGen North	"Jolene Bowers et al	?
EPI_ISL_1295945	Belgium/AZDelta-21142-2109R/2021	2021-03-08	Human	AZDelta	AZDelta	Geert Martens et al	?
EPI_ISL_3943845	USA/CO-CDPHE-2010083190/2020	2020-10-07	Human	Colorado Department of Public Health and Environment	Colorado Department of Public Health and Environment	Laura Bankers et al	?
EPI_ISL_4298549	USA/NY-NYCPHL-005674/2020	2020-11-20	Human	Genesis Diagnostics	New York City Public Health Laboratory	Jade Wang et al	?
EPI_ISL_8008650	USA/IL-IDPH-ADA-S-000175/2020	2020-04-14	Human	Illinois Department of Public Health	Gagnon Lab, Southern Illinois University	Keith Gagnon et al	?
EPI_ISL_455647	India/WB-S17/2020	2020-04-19	Human	ICMR-National Institute of Cholera and Enteric Diseases	National Institute of Biomedical Genomics	Arindam Maitra et al	?
EPI_ISL_641402	mink/Denmark/mDK-8/2020	2020-10-29	Mink	Department of Virus and Microbiological Special Diagnostics, Statens Serum Institut, Copenhagen, Denmark	Albertsen lab, Department of Chemistry and Bioscience, Aalborg University, Denmark	Thomas Bruun Rasmussen et al	?
EPI_ISL_548136	NewZealand/20VR3793/2020	2020	Human	LabPLUS	Institute of Environmental Science and Research (ESR)	Xiaoyun Ren et al	?
EPI_ISL_708789	Australia/WA495/2020	2020-11-24	Human	PathWest Laboratory Medicine WA	PathWest Laboratory Medicine WA Microbial Surveillance Unit	PathWest Laboratory Medicine WA Microbial Surveillance Unit et al	?
EPI_ISL_8746676	Turkey/HSGM-F14464/2022	2022-01-13	Human	Ministry of Health Turkey	Ministry of Health Turkey	Fatma Bayrakdar et al	?
EPI_ISL_7366494	Brazil/SP-NVBS8005GENOV828204277055/2021	2021-10-01	Human	DASA	DASA	Rodrigo Guarischi et al	?
EPI_ISL_7855143	USA/CA-CDPH-2000012547/2020	2020-12-15	Human	CDPH VBL	California Department of Public Health	Emily Smith on behalf of CDPH-COVIDNet et al	?
EPI_ISL_843491	Denmark/DCGC-29444/2021	2021-01-04	Human	Department of Virus and Microbiological Special Diagnostics, Statens Serum Institut, Copenhagen, Denmark	Albertsen Lab, Department of Chemistry and Bioscience, Aalborg University, Denmark	Danish Covid-19 Genome Consortium et al	?
EPI_ISL_8207137	monkey/USA/LA-MAN0002A17/2020	2020-06-22	Chlorocebus sabaeus	Maness Lab	Maness Lab	Lori Rowe et al	?
EPI_ISL_6779663	Reunion/CHU7210633049/2021	2021-06-16	Human	LABM SAINT BENOIT	Laboratoire de virologie, CNR arbovirus Associé, Chu de la Réunion	Etienne Frumence et al	?
EPI_ISL_3101712	USA/CA-CDPH-2000030564/2021	2021-01-19	Human	California Department of Public Health Valencia Branch Laboratory (CDPH VBL)	California Department of Public Health	CDPH-COVIDNet et al	?
EPI_ISL_1624911	USA/WV-WVU-WV064840/2021	2021-04-01	Human	QLabs	WVU and Marshall University Combined Genomics Core Facilities	James Denvir et al	?
EPI_ISL_2990919	USA/FL-Path-Saliva-269/2021	2021-02	Human	University of Florida Health Pathology Laboratories	Salemi Lab, University of Florida	Magalis BR et al	?
EPI_ISL_1659990	Sweden/21-51281/2021	2021-02-15	Human	Swedish national genomic surveillance program of SARS-CoV-2	The Public Health Agency of Sweden	Maximilian Riess et al	?
EPI_ISL_1909395	USA/AZ-TG832016/2020	2020-10-22	Human	Sonora Quest Laboratories	TGen North	"Jolene Bowers et al	?
EPI_ISL_5320770	tiger/USA/NE-NCOV21-37806/2021	2021-10-11	Panthera tigris	Nebraska Public Health Laboratory	NPHL COVID-19 Response Team	NPHL COVID-19 Response Team et al	?
EPI_ISL_582408	Canada/MB-NML-1049/2020	2020-04-25	Human	Cadham Provincial Laboratory	National Microbiology Laboratory (NML)	Anna Majer et al	?
EPI_ISL_886418	USA/WV-CDC-LC0005468/2021	2021-01-09	Human	Labcorp	Genomics and Discovery, Respiratory Viruses Branch, Division of Viral Diseases, Centers for Disease Control and Prevention	Peter W. Cook et al	?
EPI_ISL_8693911	mink/Poland/51800-14/2021	2021-11-30	Mink	Department of Virology, National Veterinary Research Institute	Department of Omics Analysis, National Veterinary Research Institute	Orlowska Anna et al	?
EPI_ISL_1398020	USA/NY-Wadsworth-21028586-01/2021	2021-03-02	Human	URMC LABS	Wadsworth Center, New York State Department of Health	Kirsten St. George et al	?
EPI_ISL_1515364	USA/MO-CDC-LC0034606/2021	2021-03-20	Human	Laboratory Corporation of America	Centers for Disease Control and Prevention Division of Viral Diseases, Pathogen Discovery	Dakota Howard et al	?
EPI_ISL_463349	USA/WA-S859/2020	2020-04-25	Human	Washington State Department of Health	Seattle Flu Study	Chu et al	?
EPI_ISL_5442269	USA/CA-CDPH-2000014716/2020	2020-12-15	Human	CDPH VBL	California Department of Public Health	Emily Smith on behalf of CDPH-COVIDNet et al	?
EPI_ISL_967834	USA/NC-CDC-STM-000003177/2021	2021-01-15	Human	Helix/Illumina	Respiratory Viruses Branch, Division of Viral Diseases, Centers for Disease Control and Prevention	Peter W. Cook et al	?
EPI_ISL_7855387	USA/CA-CDPH-2000012798/2020	2020-12-14	Human	CDPH VBL	California Department of Public Health	Emily Smith on behalf of CDPH-COVIDNet et al	?
EPI_ISL_740149	Luxembourg/LNS2593581/2020	2020-10-23	Human	Laboratoire national de santé, Microbiology, Virology	Laboratoire national de santé, Microbiology, Microbial Genomics Platform	Anke Wienecke-Baldacchino et al	?
EPI_ISL_7857649	USA/CA-CDPH-2000008397/2020	2020-12-09	Human	CDPH VBL	California Department of Public Health	Emily Smith on behalf of CDPH-COVIDNet et al	?
EPI_ISL_3446669	Guatemala/ASI01055/2020	2020-06-09	Human	Laboratorio Nacional de Salud	Asociación de Salud Integral/Clínica Familiar "Luis Ángel García"	Eduardo Arathoon et al	?
EPI_ISL_632466	mink/Netherlands/NB-EMC-59-4/2020	2020	Mink	Dutch COVID-19 response team	Erasmus Medical Center	OH consortium et al	?
EPI_ISL_2521327	USA/OH-ODH-SC1028627/2021	2021-01-07	Human	Ohio Department of Health Laboratory	Ohio Department of Health Laboratory	Holmes et al	?
EPI_ISL_2191419	USA/TX-HMH-MCoV-32785/2020	2020-12-18	Human	Houston Methodist Hospital	Houston Methodist Hospital	Randall J. Olsen et al	?
EPI_ISL_2193649	USA/NJ-NYGC-NJ-BioR-558-Ampliseq/2020	2020-09-23	Human	Hackensack Medical Center	New York Genome Center	Michael Zody et al	?
EPI_ISL_747222	USA/WA-UW-45113/2020	2020-12-08	Human	UW Virology Lab	UW Virology Lab	Pavitra Roychoudhury et al	?
EPI_ISL_984369	USA/CA-CDPH-UC1595/2020	2020-11-09	Human	California Department of Public Health	Chiu Laboratory, University of California, San Francisco	Charles Chiu et al	?
EPI_ISL_2783305	USA/CA-CDPH-2000018430/2021	2021-01-07	Human	CDPH VBL	California Department of Public Health	CDPH-COVIDNet et al	?
EPI_ISL_3901058	Japan/PG-90501/2021	2021	Human	Pathogen Genomics Center, National Institute of Infectious Diseases	Pathogen Genomics Center, National Institute of Infectious Diseases	Tsuyoshi Sekizuka et al	?
EPI_ISL_825404	Japan/IC-0701/2021	2021-01-10	Human	Pathogen Genomics Center, National Institute of Infectious Diseases	Pathogen Genomics Center, National Institute of Infectious Diseases	Tsuyoshi Sekizuka et al	?
EPI_ISL_2643933	Slovenia/445/2020	2020-03-27	Human	Institute of Microbiology and Immunology, Faculty of Medicine, University of Ljubljana	Institute of Microbiology and Immunology, Faculty of Medicine, University of Ljubljana	Alen Suljič et al	?
EPI_ISL_676937	USA/NY-Wadsworth-102997-01/2020	2020-05-15	Human	Wadsworth Center, New York State Department.of Health	Wadsworth Center, New York State Department.of Health	Kirsten St. George et al	?
EPI_ISL_3315684	Turkey/HSGM-GF13480/2021	2021-07-31	Human	Ministry of Health Turkey	Ministry of Health Turkey	Fatma Bayrakdar et al	?
EPI_ISL_2286124	France/PAC-IHU-8998_Illu1/2020	2020-03-31	Human	MEPHI, Aix Marseille University	MEPHI, Aix Marseille University	Anthony LEVASSEUR et al	?
EPI_ISL_2898663	Sweden/01_SE100_21CS503110/2020	2020-04-01	Human	Karolinska University Hospital Solna	Karolinska University Hospital	Jan Albert et al	?
EPI_ISL_824900	USA/WA-UW-48229/2020	2020-12-20	Human	UW Virology Lab	UW Virology Lab	Pavitra Roychoudhury et al	?
EPI_ISL_8527817	Senegal/4147595/2021	2021-03-03	Human	Institut Pasteur de Dakar	Institut Pasteur de Dakar	Diallo Amadou et al	?
EPI_ISL_631893	USA/NY-NYCPHL-000409/2020	2020-04-11	Human	Flushing Hospital Medical Center	New York City Public Health Laboratory	Jade Wang et al	?
EPI_ISL_644789	Zimbabwe/ZW-391/2020	2020-04-01	Human	National Microbiology Reference Laboratory	Quadram Institute Bioscience	Thanh Le Viet et al	?
EPI_ISL_5074491	USA/TX-HMH-MCoV-42824/2020	2020-07-18	Human	Houston Methodist Hospital	Houston Methodist Hospital	Randall J. Olsen et al	?
EPI_ISL_1527633	mink/USA/OR-20-034329-010/2020	2020-11-24	Mink	Oregon Department of Agriculture	Diagnostic Virology Laboratory, National Veterinary Services Laboratories, USDA1920 Dayton Avenue, Ames, IA 50010, USA	Kerrie M. Franzen et al	?
EPI_ISL_8432106	USA/MA-CDCBI-CRSP_CTEPN6WZUIROOB66/2021	2021-12-27	Human	Broad Institute Clinical Research Sequencing Platform	Infectious Disease Program, Broad Institute of Harvard and MIT	Siddle et al	?
EPI_ISL_1017472	USA/CT-Yale-1364/2021	2021-01-16	Human	Murphy Medical Associates	Grubaugh Lab - Yale School of Public Health	Mary Petrone et al	?
EPI_ISL_2443156	USA/KS-KHEL-2216/2020	2020-07-15	Human	Kansas Health and Environmental Lab	Kansas Health and Environmental Lab	Katherine Wiggins et al	?
EPI_ISL_4964737	USA/NC-CDC-LC0017011/2021	2021-02-11	Human	Laboratory Corporation of America	Centers for Disease Control and Prevention Division of Viral Diseases, Pathogen Discovery	Dakota Howard et al	?
EPI_ISL_2984672	Turkey/HSGM-B16970/2021	2021-06-16	Human	Ministry of Health Turkey	Ministry of Health Turkey	Fatma Bayrakdar et al	?
EPI_ISL_1446564	USA/NC-CDC-2-4043315/2021	2021-03-08	Human	NC State Laboratory of Public Health	Centers for Disease Control and Prevention Division of Viral Diseases, Pathogen Discovery	Mili Sheth et al	?
EPI_ISL_739198	USA/CA-CZB-14862/2020	2020-11-22	Human	Humboldt County Public Health Laboratory	Chan-Zuckerberg Biohub	CZB Cliahub Consortium et al	?
EPI_ISL_1094196	USA/NV-CDC-2-3881031/2021	2021-02-05	Human	NV State Public Health Laboratory	Respiratory Viruses Branch, Division of Viral Diseases, Centers for Disease Control and Prevention	Krista Queen et al	?
EPI_ISL_1652408	USA/IL-IDPH-MCH-S-000807/2020	2020-05-23	Human	Illinois Department of Public Health	Gagnon Lab, Southern Illinois University	Keith Gagnon et al	?
EPI_ISL_418414	France/ARA-09434/2020	2020-03-15	Human	Centre Hospitalier de Valence	CNR Virus des Infections Respiratoires - France SUD	Antonin Bal et al	?
EPI_ISL_940546	France/IDF_HB_112006085806/2020	2020-06-23	Human	Hôpital Bichat Claude Bernard, Laboratoire de Virologie	IAME UMR1137 Inserm, Université de Paris, Hôpital Bichat	Antoine Bridier-Nahmias et al	?
EPI_ISL_448972	NorthernIreland/NIRE-FB730/2020	2020-03-25	Human	Regional Virus Laboratory, Belfast Health and Social Care Trust	COVID-19 Genomics UK (COG-UK) Consortium	Conall McCaughey et al	Preliminary analysis of SARS-CoV-2 importation & establishment of UK transmission lineages
EPI_ISL_467793	USA/VA-DCLS-0398/2020	2020-04-20	Human	Virginia DCLS	Virginia DCLS	Virginia DCLS et al	?
EPI_ISL_1969811	Canada/QC-HPB-U10106829Q/2021	2021-01-01	Human	Laboratoire de santé publique du Québec	Laboratoire de santé publique du Québec	Sandrine Moreira et al	?
EPI_ISL_886449	USA/KS-CDC-LC0004195/2021	2021-01-02	Human	Labcorp	Genomics and Discovery, Respiratory Viruses Branch, Division of Viral Diseases, Centers for Disease Control and Prevention	Peter W. Cook et al	?
EPI_ISL_2928448	tiger/USA/MN-21-001483-001/2021	2021-01-10	Panthera tigris	IDEXX Reference Laboratories	Diagnostic Virology Laboratory, National Veterinary Services Laboratories, USDA1920 Dayton Avenue, Ames, IA 50010, USA	Kerrie M. Franzen et al	?
EPI_ISL_8526637	Senegal/241999/2021	2021-07-19	Human	Institut Pasteur de Dakar	Institut Pasteur de Dakar	Diallo Amadou et al	?
EPI_ISL_3032803	Turkey/HSGM-B16980/2021	2021-06-15	Human	Ministry of Health Turkey	Ministry of Health Turkey	Fatma Bayrakdar et al	?
EPI_ISL_860083	UnitedArabEmirates/4347/2020	2020-12-26	Human	BTC, Khalifa University	BTC, Khalifa University	Al Safar et al	?
EPI_ISL_5636192	France/PAC-IHU-36943_Nova1/2020	2020-04	Human	MEPHI, Aix Marseille University	MEPHI, Aix Marseille University	Anthony LEVASSEUR et al	?
EPI_ISL_1228394	USA/NY-Wadsworth-21010802-01/2021	2021-01-15	Human	WESTCHESTER MEDICAL CENTER	Wadsworth Center, New York State Department of Health	Kirsten St. George et al	?
EPI_ISL_5414271	USA/MD-HP11290-PIDLECGAQX/2020	2020-12-14	Human	Johns Hopkins Hospital Department of Pathology	Johns Hopkins Hospital Department of Pathology	C. Paul Morris et al	?
EPI_ISL_467511	SouthAfrica/KRISP-0161/2020	2020-06-01	Human	NHLS-IALCH	KRISP, KZN Research Innovation and Sequencing Platform	Giandhari J et al	?
EPI_ISL_8783188	Poland/11503.01/2022	2022-01-16	Human	Polski Bank Komórek Macierzystych S.A.	WSSE w Warszawie	Dorota Wagrocka - Roczniak et al	?
EPI_ISL_8739667	England/PHEP-YYDBI8A/2021	2021-12-20	Human	Respiratory Virus Unit, Microbiology Services Colindale, Public Health England	COVID-19 Genomics UK (COG-UK) Consortium	PHE Covid Sequencing Team et al	?
EPI_ISL_1032209	USA/GA-CDC-LC0009958/2021	2021-01-24	Human	Laboratory Corporation of America	Respiratory Viruses Branch, Division of Viral Diseases, Centers for Disease Control and Prevention	Peter W. Cook et al	?
EPI_ISL_8214141	USA/ME-HETL-J10745/2021	2021-01-09	Human	Maine Health and Environmental Testing Laboratory	Tewhey Lab, The Jackson Laboratory	Matluk et al	?
EPI_ISL_1113571	USA/AZ-TG724767/2021	2021-01-30	Human	Sonora Quest Laboratories	TGen North	"Jolene Bowers et al	?
EPI_ISL_1094329	USA/IA-CDC-2-3881213/2021	2021-02-02	Human	IA State Hygienic Laboratory	Respiratory Viruses Branch, Division of Viral Diseases, Centers for Disease Control and Prevention	Krista Queen et al	?
EPI_ISL_1822619	USA/NV-NSPHL-NV2050257/2020	2020-11-30	Human	Nevada State Public Health Laboratory	Nevada State Public Health Laboratory	Andrew Gorzalski et al	?
EPI_ISL_1394626	USA/NY-Wadsworth-21017368-01/2021	2021-02-02	Human	WESTCHESTER MEDICAL CENTER	Wadsworth Center, New York State Department of Health	Kirsten St. George et al	?
EPI_ISL_1693168	USA/PA-CDC-IBX272602675576/2021	2021-03-26	Human	Infinity Biologix	Centers for Disease Control and Prevention Division of Viral Diseases, Pathogen Discovery	Dakota Howard et al	?
EPI_ISL_4294349	France/ARA-HCL021148510001/2021	2021-08-12	Human	unknown	CNR Virus des Infections Respiratoires - France SUD	Antonin Bal et al	?
EPI_ISL_1838558	India/AP-CCMB-BL341/2021	2021-03-26	Human	CSIR-Centre for Cellular and Molecular Biology	CSIR-Centre for Cellular and Molecular Biology-INSACOG	Payel Mukherjee et al	?
EPI_ISL_1372870	USA/ME-HETL-J2182/2021	2021-03-16	Human	Maine Health and Environmental Testing Laboratory	Tewhey Lab, The Jackson Laboratory	Matluk et al	?
EPI_ISL_5695997	USA/CA-CDPH-MC1144863/2020	2020-10-09	Human	CDPH VBL	California Department of Public Health	Emily Smith on behalf of CDPH-COVIDNet et al	?
EPI_ISL_3200860	Morocco/Khouri101/2020	2020-05-06	Human	Laboratoire de Recherche et d'Analyses Médicales de la Gendarmerie Royale	Laboratoire de Recherche et d'Analyses Médicales de la Gendarmerie Royale	Sanaâ LEMRISS et al	?
EPI_ISL_769962	USA/NY-Wadsworth-292797-01/2020	2020-12-24	Human	Albany Medical Center Hospital Clinical Laboratories	Wadsworth Center, New York State Department.of Health	Kirsten St. George et al	?
EPI_ISL_5316970	india/DL_IGIB11303602/2020	2020	Human	Devki Devi Foundation, a unit of Max Healthcare	CSIR-IGIB	Rajesh Pandey et al	?
EPI_ISL_824392	USA/CA-CDPH299/2020	2020-11-28	Human	California Department of Public Health	California Department of Public Health	CDPH IDLB COVIDNet et al	?
EPI_ISL_419656	Austria/CeMM0003/2020	2020-02-26	Human	Center for Virology, Medical University of Vienna	Bergthaler laboratory, CeMM Research Center for Molecular Medicine of the Austrian Academy of Sciences	Alexandra Popa et al	Mutational dynamics and transmission properties of SARS-CoV-2 superspreading events in Austria
EPI_ISL_523028	mink/Netherlands/NB-EMC-1-6/2020	2020-04-28	Mink	Dutch COVID-19 response team	Erasmus Medical Center	OH consortium et al	?
EPI_ISL_2826027	USA/CA-CDPH-2000004389/2020	2020-12-24	Human	CDPH VBL	California Department of Public Health	CDPH-COVIDNet et al	?
EPI_ISL_8599343	cat/USA/NJ-VSP3510/2021	2021-09-29	Felis catus	Lennon	Bushman	John K. Everett et al	?
EPI_ISL_571192	USA/MI-QDX-457/2020	2020-03-22	Human	Quest Diagnostics	Quest Diagnostics	Rosenthal et al	?
EPI_ISL_683682	USA/MN-MDH-2053/2020	2020-03-29	Human	M Health Fairview	Minnesota Department of Health, Public Health Laboratory	Alexandra Lorentz et al	?
EPI_ISL_574313	USA/LA-EVTL178/2020	2020-05-14	Human	LSUHS Emerging Viral Threat Laboratory	Microbial Genome Sequencing Center	Rona S. Scott et al	?
EPI_ISL_531370	England/QEUH-96B0A0/2020	2020-08-15	Human	Lighthouse Lab in Glasgow	Wellcome Sanger Institute for the COVID-19 Genomics UK (COG-UK) consortium	Harper VanSteenhouse et al	?
EPI_ISL_8327060	USA/AZ-TG969462/2020	2020-09-05	Human	Arizona Department of Health Services	TGen North	"Jolene Bowers et al	?
EPI_ISL_478108	Scotland/CVR3774/2020	2020-06-01	Human	West of Scotland Specialist Virology Centre, NHSGGC / MRC-University of Glasgow Centre for Virus Research	COVID-19 Genomics UK (COG-UK) Consortium	Ana da Silva Filipe et al	?
EPI_ISL_1575887	USA/IN-CDC-STM-000041916/2021	2021-03-23	Human	Helix/Illumina	Centers for Disease Control and Prevention Division of Viral Diseases, Pathogen Discovery	Dakota Howard et al	?
EPI_ISL_4744413	USA/AZ-ASU16015/2021	2021-01-25	Human	Arizona State University	Arizona State University	Ajeet Bains et al	?
EPI_ISL_739155	USA/CA-CZB-14853/2020	2020-11-22	Human	Humboldt County Public Health Laboratory	Chan-Zuckerberg Biohub	CZB Cliahub Consortium et al	?
EPI_ISL_1439237	Germany/BW-RKI-I-055656/2021	2021-03-19	Human	Bioscientia MVZ Labor Karlsruhe GmbH	Robert Koch Institute	?	?
EPI_ISL_683115	mink/Denmark/mDK-262/2020	2020-11-09	Mink	Department of Virus and Microbiological Special Diagnostics, Statens Serum Institut, Copenhagen, Denmark	Albertsen Lab, Department of Chemistry and Bioscience, Aalborg University, Denmark	Danish Covid-19 Genome Consortium et al	?
EPI_ISL_2856143	USA/UT-UPHL-210609711577/2021	2021-04-29	Human	Utah Public Health Laboratory	Utah Public Health Laboratory	Olinto Linares-Perdomo et al	?
EPI_ISL_1026537	USA/MO-CDC-LC0003213/2021	2021-01-10	Human	Laboratory Corporation of America	Respiratory Viruses Branch, Division of Viral Diseases, Centers for Disease Control and Prevention	Peter W. Cook et al	?
EPI_ISL_1143998	Germany/BY-RKI-I-013862/2020	2020-02-23	Human	Bayerisches Landesamt für Gesundheit und Lebensmittelsicherheit (LGL)	Robert Koch Institute	?	?
EPI_ISL_1838870	India/TG-CCMB-BO829/2021	2021-04-12	Human	CSIR-Centre for Cellular and Molecular Biology	CSIR-Centre for Cellular and Molecular Biology-INSACOG	Payel Mukherjee et al	?
EPI_ISL_3922146	Chile/RM-TAAG-UNAB-585550/2021	2021-07-27	Human	TAAG Genetics	Facultad de Ciencias de la Vida, UNAB	Claudio Meneses et al	?
EPI_ISL_448383	England/NORW-E9FE2/2020	2020-05-02	Human	Quadram Institute Bioscience	COVID-19 Genomics UK (COG-UK) Consortium	Dave J. Baker et al	Preliminary analysis of SARS-CoV-2 importation & establishment of UK transmission lineages
EPI_ISL_8619827	mink/Latvia/5347/2021	2021-10-13	Mink	BIOR	Latvian Biomedical Research and Study Centre	Alise Jakovele et al	?
EPI_ISL_751638	USA/NE-CDC-2-3714180/2020	2020-11-20	Human	NE Public Health Laboratory	Genomics and Discovery, Respiratory Viruses Branch, Division of Viral Diseases, Centers for Disease Control and Prevention	Krista Queen et al	?
EPI_ISL_2363607	Turkey/HSGM-B10738/2021	2021-04-26	Human	Ministry of Health Turkey	Ministry of Health Turkey	Fatma Bayrakdar et al	?
EPI_ISL_2500492	Indonesia/JK-GSILab-9440/2020	2020-08-12	Human	Genomik Solidaritas Indonesia Laboratorium	Genomik Solidaritas Indonesia Laboratorium	Carissa Sintca Wijaya et al	?
EPI_ISL_580835	England/ALDP-9EDB5A/2020	2020-05-09	Human	Lighthouse Lab in Alderley Park	Wellcome Sanger Institute for the COVID-19 Genomics UK (COG-UK) consortium	Jacquelyn Wynn et al	?
EPI_ISL_5945218	USA/MS-UMMC-S796G3-515747/2021	2021-10-27	Human	University of Mississippi Medical Center, Department of Pathology	University of Mississippi Medical Center, Molecular and Genomics Core Facility	Ashley C. Johnson et al	?
EPI_ISL_482355	USA/OR-PROV-083/2020	2020-04-18	Human	Providence St. Joseph Health Molecular Genomics Laboratory	Providence St. Joseph Health Molecular Genomics Laboratory	Alexa K Dowdell et al	Genomic heterogeneity and clinical characterization of SARS-CoV-2 in Oregon
EPI_ISL_2990430	USA/FL-Shands-VTM-1268/2021	2021-01	Human	UF Health Shands Hospital - Core Laboratory	Salemi Lab, University of Florida	Magalis BR et al	?
EPI_ISL_2312901	USA/OH-21AM-037CO00380/2021	2021-02-06	Human	The Ohio State University Applied Microbiology Services Laboratory	The Ohio State University Applied Microbiology Services Laboratory	Seth A. Faith PhD et al	?
EPI_ISL_3032789	Turkey/HSGM-B16897/2021	2021-06-15	Human	Ministry of Health Turkey	Ministry of Health Turkey	Fatma Bayrakdar et al	?
EPI_ISL_1528945	USA/WV-WVU-WV090792/2021	2021-01-04	Human	J.W. Ruby Memorial Hospital	WVU and Marshall University Combined Genomics Core Facilities	"James Denvir et al	?
EPI_ISL_1231176	Canada/ON-PHL-20-00842/2020	2020-06	Human	Public Health Ontario Laboratory	Public Health Ontario Laboratory	Vanessa G Allen et al	?
EPI_ISL_8526631	Senegal/241884/2021	2021-07-19	Human	Institut Pasteur de Dakar	Institut Pasteur de Dakar	Diallo Amadou et al	?
EPI_ISL_2099232	USA/TX-CDC-4061656-001/2020	2020-06-07	Human	Michael E. DeBakey VA Medical Center	Pathogen Discovery, Respiratory Viruses Branch, Division of Viral Diseases, Centers for Disease Control and Prevention	Ying Tao et al	?
EPI_ISL_581673	Switzerland/BS-UHB-42216451/2020	2020-04-01	Human	Clinical Virology	Clinical Bacteriology	Madlen Stange et al	?
EPI_ISL_660360	France/ARA-SC391/2020	2020-03-28	Human	CHU Clermont-Ferrand	CNR Virus des Infections Respiratoires - France SUD	Antonin Bal et al	?
EPI_ISL_1024974	Denmark/DCGC-44596/2021	2021-02-01	Human	Department of Virus and Microbiological Special Diagnostics, Statens Serum Institut, Copenhagen, Denmark	Aalborg University	Danish Covid-19 Genome Consortium et al	?
EPI_ISL_511168	Portugal/PT0911/2020	2020-03-28	Human	UNILABS	Instituto Nacional de Saude (INSA)	Borges et al	?
EPI_ISL_768838	Morocco/FMP-39/2020	2020	Human	Laboratoire Biolife	Laboratoire de Biotechnologie	Mouna Ouadghiri et al	?
EPI_ISL_683258	mink/Denmark/mDK-516/2020	2020-11-18	Mink	Department of Virus and Microbiological Special Diagnostics, Statens Serum Institut, Copenhagen, Denmark	Albertsen Lab, Department of Chemistry and Bioscience, Aalborg University, Denmark	Danish Covid-19 Genome Consortium et al	?
EPI_ISL_442386	England/SHEF-CB5F3/2020	2020-03-25	Human	Virology Department, Sheffield Teaching Hospitals NHS Foundation Trust/Department of Infection, Immunity and Cardiovascular Disease, The Medical School, University of Sheffield	COVID-19 Genomics UK (COG-UK) Consortium	Thushan de Silva et al	Preliminary analysis of SARS-CoV-2 importation & establishment of UK transmission lineages
EPI_ISL_3673138	Turkey/HSGM-D23828/2021	2021-08-21	Human	Ministry of Health Turkey	Ministry of Health Turkey	Fatma Bayrakdar et al	?
EPI_ISL_738865	USA/CA-CZB-14825/2020	2020-11-19	Human	Humboldt County Public Health Laboratory	Chan-Zuckerberg Biohub	CZB Cliahub Consortium et al	?
EPI_ISL_981190	USA/MD-HP02193/2021	2021-02-02	Human	Johns Hopkins Hospital Department of Pathology	Johns Hopkins Hospital Department of Pathology	C. Paul Morris et al	?
EPI_ISL_2982578	DRC/10906/2020	2020-05-22	Human	Viral Respiratory Lab, National Institute for Biomedical Research (INRB)	Pathogen Sequencing Lab, National Institute for Biomedical Research (INRB)	Placide Mbala-Kingebeni et al	?
EPI_ISL_1021166	USA/VA-CDC-LC0006683/2021	2021-01-19	Human	Laboratory Corporation of America	Respiratory Viruses Branch, Division of Viral Diseases, Centers for Disease Control and Prevention	Peter W. Cook et al	?
EPI_ISL_507575	USA/MI-MDHHS-SC21320/2020	2020-04-01	Human	Michigan Department of Health and Human Services, Bureau of Laboratories	Michigan Department of Health and Human Services, Bureau of Laboratories	Blankenship HM et al	?
EPI_ISL_3152902	cat/USA/MN-20-014543-001/2020	2020-05-20	Felis catus	IDEXX Reference Laboratories	Diagnostic Virology Laboratory, National Veterinary Services Laboratories, USDA1920 Dayton Avenue, Ames, IA 50010, USA	Kerrie M. Franzen et al	?
EPI_ISL_1464942	USA/AZ-TG784894/2020	2020-11-06	Human	Sonora Quest Laboratories	TGen North	"Jolene Bowers et al	?
EPI_ISL_8764968	Italy/CAM-TIGEM-IZSM-COLLI-23465/2022	2022-01-03	Human	Lab. Microbiologia e Virologia Cotugno A.O. dei Colli	TIGEM	Antonio Grimaldi Patrizia Annunziata Francesco Panariello Claudia Tiberio Teresa Giuliano Valentina Bouche Chiara Colantuono Michela Daniele Lucio Di Filippo Anna Manfredi Marcello Salvi Antonio Limone Luigi Atripaldi Andrea Ballabio Davide Cacchiarelli et al	?
EPI_ISL_1167805	Chile/RM-265021/2020	2020-12-28	Human	Genetica Molecular and Subdepartamento de Virologia ISP Chile	Instituto de Salud Publica de Chile	Javier Tognarelli et al	?
EPI_ISL_641413	mink/Denmark/mDK-20/2020	2020-10-22	Mink	Department of Virus and Microbiological Special Diagnostics, Statens Serum Institut, Copenhagen, Denmark	Albertsen lab, Department of Chemistry and Bioscience, Aalborg University, Denmark	Thomas Bruun Rasmussen et al	?
EPI_ISL_515447	USA/NV-NSPHL-A0193/2020	2020-05-26	Human	Nevada State Public Health Laboratory	Nevada State Public Health Laboratory	Richard Tillett et al	?
EPI_ISL_648573	USA/UT-UPHL-201129708/2020	2020-04-06	Human	Utah Public Health Laboratory	Utah Public Health Laboratory	Erin Young et al	?
EPI_ISL_1501810	USA/IL-LCH-0106/2020	2020-05-11	Human	Lurie Children's Hospital of Chicago	Northwestern University - Ozer Lab	Ramon Lorenzo-Redondo et al	?
EPI_ISL_577799	mink/Netherlands/NB-EMC-44-3/2020	2020-09-02	Mink	Dutch COVID-19 response team	Erasmus Medical Center	OH consortium et al	?
EPI_ISL_2821078	lion/India/TN-NIHSAD-21-0011/2021	2021-05-29	Panthera leo	National Institute of High Security Animal Diseases	National Institute of High Security Animal Diseases	Anamika Mishra et al	?
EPI_ISL_2244149	USA/NY-CDC-ASC210004570/2021	2021-03-09	Human	Aegis Sciences Corporation	Centers for Disease Control and Prevention Division of Viral Diseases, Pathogen Discovery	Dakota Howard et al	?
EPI_ISL_2281497	USA/AZ-TG864491/2020	2020-11-04	Human	TGen North	TGen North	"Jolene Bowers et al	?
EPI_ISL_3215872	USA/CA-SEARCH-103949/2021	2021-01-27	Human	Sharp HealthCare Laboratory	Andersen lab at Scripps Research	SEARCH Alliance San Diego with Aaron Harding et al	?
EPI_ISL_1460966	USA/IN-CDC-STM-000036513/2021	2021-03-16	Human	Helix/Illumina	Centers for Disease Control and Prevention Division of Viral Diseases, Pathogen Discovery	Dakota Howard et al	?
EPI_ISL_5899828	snowleopard/USA/IL-21-029401-007/2021	2021-09-28	Panthera uncia	Veterinary Diagnostic Laboratory University of Illinois at Urbana-Champaign	Diagnostic Virology Laboratory, National Veterinary Services Laboratories, USDA1920 Dayton Avenue, Ames, IA 50010, USA	Kerrie M. Franzen et al	?
EPI_ISL_5440124	USA/CO-CDPHE-2005080105/2020	2020-05-07	Human	Colorado Department of Public Health and Environment	Colorado Department of Public Health and Environment	Laura Bankers et al	?
EPI_ISL_2820765	Sweden/21-20743/2020	2020-04-02	Human	Swedish national genomic surveillance program of SARS-CoV-2	The Public Health Agency of Sweden	Maximilian Riess et al	?
EPI_ISL_1268367	USA/PA-CDC-STM-000017159/2021	2021-02-16	Human	Helix/Illumina	Centers for Disease Control and Prevention Division of Viral Diseases, Pathogen Discovery	Peter W. Cook et al	?
EPI_ISL_2712721	Mexico/SON-SEARCH-102655/2020	2020-05-07	Human	Instituto de Diagnostico y Referencia Epidemiologicos (InDRE)	Andersen lab at Scripps Research	SEARCH Alliance with Gisela Barrera Badillo et al	?
EPI_ISL_1444973	USA/NY-UB-00799/2021	2021-02-01	Human	Erie County Public Health (ECPHL)	University at Buffalo Genomics and Bioinformatics Core	Jonathan Bard et al	?
EPI_ISL_5461044	USA/CA-CDPH-2000001894/2020	2020-12-01	Human	CDPH VBL	California Department of Public Health	Emily Smith on behalf of CDPH-COVIDNet et al	?
EPI_ISL_3730847	Italy/TAA-APSS-Ph1_RUN3_NB23/2020	2020-03-11	Human	U.O. Microbiologia e Virologia, Azienda Provinciale per i Servizi Sanitari Provincia Autonoma di Trento, Ospedale S.Chiara	U.O. Microbiologia e Virologia, Azienda Provinciale per i Servizi Sanitari Provincia Autonoma di Trento, Ospedale S.Chiara	Mirko Moser et al	?
EPI_ISL_5327896	Namibia/CERI-KRISP-K022511/2021	2021-06-07	Human	Namibia Institute of Pathology LTD, Windhoek Central Hospital	CERI, Centre for Epidemic Response and Innvoation, Stellenbosch University and KRISP, KZN Research Innovation and Sequencing Platform, UKZN.	Iyaloo Constantinus et al	?
EPI_ISL_5804761	deer/USA/IA-207589/2020	2020-11-24	Odocoileus virginianus	Department of Natural Resources, IA	Pennsylvania State Laboratory	Meera Surendran Nair et al	?
EPI_ISL_1167251	USA/WA-UW-59020/2021	2021-02-01	Human	UW Virology Lab	UW Virology Lab	Pavitra Roychoudhury et al	?
EPI_ISL_661020	USA/WI-GMF-28421/2020	2020-10-28	Human	Gundersen Molecular Diagnostics Laboratory	Kabara Cancer Research Institute	Craig S. Richmond et al	?
EPI_ISL_2790445	USA/NY-UW-5500094/2020	2020-04-24	Human	UW Virology Lab	UW Virology Lab	Pavitra Roychoudhury et al	?
EPI_ISL_604297	USA/CA-QDX-1986/2020	2020-03-18	Human	Quest Diagnostics	Quest Diagnostics	Rosenthal et al	?
EPI_ISL_966988	USA/PA-CDC-STM-000005486/2021	2021-01-27	Human	Helix/Illumina	Respiratory Viruses Branch, Division of Viral Diseases, Centers for Disease Control and Prevention	Peter W. Cook et al	?
EPI_ISL_776331	Germany/HH-hpi-p2030/2020	2020-03-21	Human	University Medical Center Hamburg Eppendorf	Heinrich Pette Institute, Leibniz Institute for Experimental Virology	Alexis Robitaille et al	?
EPI_ISL_460031	USA/MI-MDHHS-SC20493/2020	2020-05-05	Human	Michigan Department of Health and Human Services, Bureau of Laboratories	Michigan Department of Health and Human Services, Bureau of Laboratories	Blankenship HM et al	?
EPI_ISL_6638475	USA/MO-MSPHL-004997/2020	2020-08-21	Human	Missouri State Public Health Laboratory	Missouri State Public Health Laboratory	Matthew Sinn et al	?
EPI_ISL_1227976	USA/NY-Wadsworth-21019031-01/2021	2021-01-21	Human	Masonic Care Community of NY	Wadsworth Center, New York State Department of Health	Kirsten St. George et al	?
EPI_ISL_647186	England/CAMC-B22B0C/2020	2020-11-02	Human	Lighthouse Lab in Cambridge	Wellcome Sanger Institute for the COVID-19 Genomics UK (COG-UK) Consortium	Rob Howes et al	?
EPI_ISL_5155870	USA/NY-P7D1/2021	2021-03-24	Human	SUNY Upstate Medical University	505 Irving Avenue, Syracuse, NY 13210 - Frank Middleton Lab	Frank Middleton et al	?
EPI_ISL_9228294	USA/MT-UMGC-01057/2020	2020-11-25	Human	UMGC	UMGC	William Conner et al	?
EPI_ISL_8005591	Brazil/PR-FIOCRUZ-34347/2020	2020-09-25	Human	Laboratorio Central de Saude Publica do Estado do Parana (LACEN/PR)	Laboratory of Respiratory Viruses and Measles, Oswaldo Cruz Institute, FIOCRUZ	Paola Resende et al	?
EPI_ISL_1693515	USA/MN-CDC-IBX054001008694/2021	2021-03-29	Human	Infinity Biologix	Centers for Disease Control and Prevention Division of Viral Diseases, Pathogen Discovery	Dakota Howard et al	?
EPI_ISL_1482471	USA/WY-WPHL-20164719/2020	2020-12-12	Human	Wyoming Public Health Laboratory	Wyoming Public Health Laboratory	Jim Mildenberger et al	?
EPI_ISL_3243613	USA/CA-CDPH-2000021007/2021	2021-01-05	Human	CDPH VBL	California Department of Public Health	Emily Smith on behalf of CDPH-COVIDNet et al	?
EPI_ISL_1029405	USA/FL-CDC-LC0001068/2020	2020-12-26	Human	Laboratory Corporation of America	Respiratory Viruses Branch, Division of Viral Diseases, Centers for Disease Control and Prevention	Peter W. Cook et al	?
EPI_ISL_1147448	Germany/SN-RKI-I-017286/2021	2021-02-08	Human	Städtisches Klinikum Dresden	Robert Koch Institute	?	?
EPI_ISL_632471	mink/Netherlands/NB-EMC-60-2/2020	2020	Mink	Dutch COVID-19 response team	Erasmus Medical Center	OH consortium et al	?
EPI_ISL_1266593	USA/PA-CDC-QDX22491140/2021	2021-02-26	Human	Quest Diagnostics Incorporated	Centers for Disease Control and Prevention Division of Viral Diseases, Pathogen Discovery	Peter W. Cook et al	?
EPI_ISL_4025989	USA/IL-NM-8489/2020	2020-04-28	Human	Northwestern Memorial Hospital	Northwestern University - Center for Pathogen Genomics and Microbial Evolution	Ramon Lorenzo-Redondo et al	?
EPI_ISL_6949572	dog/BosniaandHerzegovina/VFS-UNSA-LMGFI427/2021	2021-03-02	Canis lupus familiaris	University of Sarajevo, Veterinary Faculty, Laboratory for Molecular Diagnostic and Research	University of Sarajevo, Veterinary Faculty, Laboratory for Molecular Diagnostic and Research	Goletic S et al	?
EPI_ISL_3393988	France/OCC-CHU-TLS-210281595401/2021	2021-01-28	Human	CHU Purpan - Laboratoire de Virologie - Institut Fédératif de Biologie	CHU Purpan - Laboratoire de Virologie - Institut Fédératif de Biologie	Latour J. et al	?
EPI_ISL_925352	mink/USA/MI-CDC-3886734-001/2020	2020-10-15	Mink	Michigan Department of Agriculture and Rural Development	Pathogen Discovery, Respiratory Viruses Branch, Division of Viral Diseases, Centers for Disease Control and Prevention	Yan Li et al	?
EPI_ISL_745795	USA/UT-UPHL-2012085032/2020	2020-08-09	Human	Ginkgo Bioworks Clinical Laboratory	Utah Public Health Laboratory	Erin L. Young et al	?
EPI_ISL_3532734	France/IDF-CERBAHC-07963902/2021	2021	Human	Laboratoire de Magnanville	CERBA HealthCare	Bénédicte Roquebert et al	?
EPI_ISL_903840	USA/IA-CDC-2-3769271/2020	2020-12-25	Human	IA State Hygienic Laboratory	Genomics and Discovery, Respiratory Viruses Branch, Division of Viral Diseases, Centers for Disease Control and Prevention	Krista Queen et al	?
EPI_ISL_1136361	USA/NV-NSPHL-332073/2021	2021-01-28	Human	Nevada State Public Health Laboratory	Nevada State Public Health Laboratory	Andrew Gorzalski et al	?
EPI_ISL_904320	mink/Netherlands/NB-EMC-50-21/2020	2020	Mink	Dutch COVID-19 response team	Erasmus Medical Center	Bas Oude Munnink et al	?
EPI_ISL_1743673	USA/AZ-ASU4198/2021	2021-04-01	Human	Arizona State University	Arizona State University	Peter T. Skidmore et al	?
EPI_ISL_452283	USA/MI-MDHHS-SC20409/2020	2020-05-01	Human	Michigan Department of Health and Human Services, Bureau of Laboratories	Michigan Department of Health and Human Services, Bureau of Laboratories	Blankenship HM et al	?
EPI_ISL_429301	Denmark/ALAB-HH49/2020	2020-03-16	Human	Department of Clinical Microbiology, Copenhagen University Hospital, Hvidovre, Kettegaard Alle 30, 2650 Hvidovre.	Albertsen lab, Department of Chemistry and Bioscience, Aalborg University, Denmark	Rasmus Kirkegaard et al	?
EPI_ISL_429787	Luxembourg/LNS3283768/2020	2020-03-22	Human	Laboratoire National de Sante, Microbiology, Virology	Laboratoire National de Sante, Microbiology, Epidemiology and Microbial Genomics	Anke Wienecke-Baldacchino et al	?
EPI_ISL_1511410	USA/PA-VSP0011/2020	2020-04-08	Human	Hospital of the University of Pennsylvania Molecular Pathology Lab	Bushman Lab - University of Pennsylvania	John Everett et al	?
EPI_ISL_683220	mink/Denmark/mDK-471/2020	2020-10-22	Mink	Department of Virus and Microbiological Special Diagnostics, Statens Serum Institut, Copenhagen, Denmark	Albertsen Lab, Department of Chemistry and Bioscience, Aalborg University, Denmark	Danish Covid-19 Genome Consortium et al	?
EPI_ISL_5804768	deer/USA/IA-208099/2020	2020-11-24	Odocoileus virginianus	Department of Natural Resources, IA	Pennsylvania State Laboratory	Meera Surendran Nair et al	?
EPI_ISL_1586048	Iceland/998/2020	2020-03-25	Human	The National University Hospital of Iceland	deCODE genetics	Daniel F Gudbjartsson et al	?
EPI_ISL_641414	mink/Denmark/mDK-21/2020	2020-10-26	Mink	Department of Virus and Microbiological Special Diagnostics, Statens Serum Institut, Copenhagen, Denmark	Albertsen lab, Department of Chemistry and Bioscience, Aalborg University, Denmark	Thomas Bruun Rasmussen et al	?
EPI_ISL_6331998	France/PAC-IHU-38065-Nova1M/2020	2020-04	Human	MEPHI, Aix Marseille University	MEPHI, Aix Marseille University	Anthony LEVASSEUR et al	?
EPI_ISL_451106	Australia/SA0068/2020	2020-03-30	Human	SA Pathology	SA Pathology	Lex Leong et al	?
EPI_ISL_523111	mink/Netherlands/NB-EMC-7-3/2020	2020-05-30	Mink	Dutch COVID-19 response team	Erasmus Medical Center	OH consortium et al	?
EPI_ISL_5254003	USA/CO-CDPHE-2005260955/2020	2020-05-26	Human	Colorado Department of Public Health and Environment	Colorado Department of Public Health and Environment	Laura Bankers et al	?
EPI_ISL_5818699	Netherlands/NH-RIVM-21920/2020	2020-07-18	Human	Dutch COVID-19 response team	National Institute for Public Health and the Environment (RIVM)	Adam Meijer et al	?
EPI_ISL_2201755	USA/TX-HMH-MCoV-36264/2020	2020-12-05	Human	Houston Methodist Hospital	Houston Methodist Hospital	Randall J. Olsen et al	?
EPI_ISL_1838203	India/MH-NS1198/2021	2021-04-05	Human	The National Centre for Cell Science	CSIR-Centre for Cellular and Molecular Biology-INSACOG	Dhiraj Paul et al	?
EPI_ISL_1133177	Italy/LOM-Pavia-39505/2020	2020-04-09	Human	Molecular Virology Unit, Microbiology and Virology Depertment, Fondazione IRCCS Policlinico San Matteo, Pavia	Molecular Virology Unit, Microbiology and Virology Depertment, Fondazione IRCCS Policlinico San Matteo, Pavia	Monica Tallarita et al	?
EPI_ISL_1137257	USA/MN-MDH-2982/2021	2021-02-08	Human	M Health Fairview	Minnesota Department of Health, Public Health Laboratory	Alexandra Lorentz et al	?
EPI_ISL_2497745	USA/CA-CZB-33640/2020	2020-11-17	Human	County of San Luis Obispo Public Health Laboratory	Chan-Zuckerberg Biohub	CZB Cliahub Consortium et al	?
EPI_ISL_430946	USA/CT-UW-4348/2020	2020-03-30	Human	UW Virology Lab	UW Virology Lab	Pavitra Roychoudhury et al	?
EPI_ISL_2179117	USA/TN-3-66668-3/2021	2021-01-15	Human	UTMG Pathology LLC	UTMG Pathology LLC	Parasakthy Kumaravelu et al	?
EPI_ISL_2930560	dog/USA/CT-21-007025-001/2021	2021-03-03	Canis lupus familiaris	IDEXX Reference Laboratories	Diagnostic Virology Laboratory, National Veterinary Services Laboratories, USDA1920 Dayton Avenue, Ames, IA 50010, USA	Kerrie M. Franzen et al	?
EPI_ISL_1155119	Germany/SN-RKI-I-024945/2021	2021-02-15	Human	Bioscientia Labor Wermsdorf	Robert Koch Institute	?	?
EPI_ISL_1139973	USA/CA-CDC-QDX22058534/2021	2021-02-08	Human	Quest Diagnostics Incorporated	Respiratory Viruses Branch, Division of Viral Diseases, Centers for Disease Control and Prevention	Peter W. Cook et al	?
EPI_ISL_1026024	USA/KY-CDC-LC0005422/2021	2021-01-08	Human	Laboratory Corporation of America	Respiratory Viruses Branch, Division of Viral Diseases, Centers for Disease Control and Prevention	Peter W. Cook et al	?
EPI_ISL_676658	USA/NY-Wadsworth-46277-01/2020	2020-04-13	Human	Wadsworth Center, New York State Department.of Health	Wadsworth Center, New York State Department.of Health	Kirsten St. George et al	?
EPI_ISL_903004	USA/WA-S3718/2020	2020-11-21	Human	Seattle Flu Study	Seattle Flu Study	Deborah A. Nickerson et al	?
EPI_ISL_516744	USA/CA-CZB-3669/2020	2020-07-03	Human	UCSF Clinical Microbiology Laboratory	Chan-Zuckerberg Biohub	CZB Cliahub Consortium et al	?
EPI_ISL_8647050	Italy/SIC_CQRC_3239464/2021	2021-12-30	Human	Laboratorio CQRC	CQRC_QUALITY CONTROL CHEMICAL BIOLOGICAL RISK_AOOR Villa Sofia Cervello Palermo	Di Gaudio F. et al	?
EPI_ISL_1269218	USA/FL-CDC-STM-000020985/2021	2021-02-17	Human	Helix/Illumina	Centers for Disease Control and Prevention Division of Viral Diseases, Pathogen Discovery	Peter W. Cook et al	?
EPI_ISL_2900306	England/ALDP-9E809C/2020	2020-09-24	Human	Respiratory Virus Unit, Microbiology Services Colindale, Public Health England	COVID-19 Genomics UK (COG-UK) Consortium	PHE Covid Sequencing Team et al	?
EPI_ISL_2450454	Russia/SPE-RII-35102S/2021	2021-05-21	Human	WHO National Influenza Centre Russian Federation	WHO National Influenza Centre Russian Federation	Andrey Komissarov et al	?
EPI_ISL_1094064	USA/CA-UCSF-JD381/2021	2021-01-26	Human	DeRisi Lab, University of California, San Francisco	DeRisi Lab, University of California, San Francisco	Sabrina Mann et al	?
EPI_ISL_683218	mink/Denmark/mDK-467/2020	2020-10-23	Mink	Department of Virus and Microbiological Special Diagnostics, Statens Serum Institut, Copenhagen, Denmark	Albertsen Lab, Department of Chemistry and Bioscience, Aalborg University, Denmark	Danish Covid-19 Genome Consortium et al	?
EPI_ISL_4878320	deer/USA/OH-OSU-0341/2021	2021-02-25	Odocoileus virginianus	The Ohio State University Infectious Diseases Institute	USDA National Veterinary Services Laboratory	Andrew S. Bowman et al	?
EPI_ISL_3657257	USA/FL-Shands-VTM-2040/2020	2020-12	Human	UF Health Shands Hospital - Core Laboratory	Salemi Lab, University of Florida	Tagliamonte M et al	?
EPI_ISL_6211759	USA/CA-CDPH-1002006696/2021	2021-09-14	Human	CDPH VBL	California Department of Public Health	Emily Smith on behalf of CDPH-COVIDNet et al	?
EPI_ISL_8746835	Turkey/HSGM-F14278/2022	2022-01-13	Human	Ministry of Health Turkey	Ministry of Health Turkey	Fatma Bayrakdar et al	?
EPI_ISL_5590249	USA/NC-ECU-CORVASEQ-107121241/2021	2021-03-14	Human	Molecular Biology Laboratory, Vidant Medical Center	Brody Integrative Genomics Core, East Carolina University	Weihua Huang et al	?
EPI_ISL_895727	USA/OH-ODH-SC177613/2020	2020-12-09	Human	Ohio Department of Health Laboratory	Ohio Department of Health Laboratory	Holmes et al	?
EPI_ISL_883042	USA/KS-KHEL-0019/2020	2020-04-01	Human	Kansas Health and Environmental Lab	Kansas Health and Environmental Lab	Mike Grose et al	?
EPI_ISL_1300466	Chile/NB-207882/2020	2020-10-14	Human	Genetica Molecular and Subdepartamento de Virologia ISP Chile	Instituto de Salud Publica de Chile	Javier Tognarelli et al	?
EPI_ISL_6332004	France/PAC-IHU-38072-Nova1M/2020	2020-04	Human	MEPHI, Aix Marseille University	MEPHI, Aix Marseille University	Anthony LEVASSEUR et al	?
EPI_ISL_1969098	Canada/QC-L00327283001/2021	2021-02-20	Human	Laboratoire de santé publique du Québec	Laboratoire de santé publique du Québec	Sandrine Moreira et al	?
EPI_ISL_2100819	USA/OH-21AM-014CO00036/2021	2021-01-14	Human	The Ohio State University Applied Microbiology Services Laboratory	The Ohio State University Applied Microbiology Services Laboratory	Seth A. Faith PhD et al	?
EPI_ISL_3127748	USA/CA-CDPH-2000025540/2021	2021-01-13	Human	CDPH VBL	California Department of Public Health	CDPH-COVIDNet et al	?
EPI_ISL_5804756	deer/USA/IA-207431/2020	2020-10-28	Odocoileus virginianus	Department of Natural Resources, IA	Pennsylvania State Laboratory	Meera Surendran Nair et al	?
EPI_ISL_903479	USA/CA-QDX-4094/2021	2021-01-08	Human	Quest Diagnostics	Quest Diagnostics	Rosenthal et al	?
EPI_ISL_5944554	USA/NY-COV-878/2020	2020-04-22	Human	MSK Microbiology Lab	MSK Microbiology Lab	Esther Babady et al	?
EPI_ISL_1074863	USA/TX-HMH-MCoV-20421/2021	2021-01-05	Human	Houston Methodist Hospital	Houston Methodist Hospital	S. Wesley Long et al	?
EPI_ISL_632465	mink/Netherlands/NB-EMC-59-2/2020	2020	Mink	Dutch COVID-19 response team	Erasmus Medical Center	OH consortium et al	?
EPI_ISL_5440655	USA/CO-CDPHE-2007080171/2020	2020-07-06	Human	Colorado Department of Public Health and Environment	Colorado Department of Public Health and Environment	Laura Bankers et al	?
EPI_ISL_508858	USA/FL-BPHL-0654/2020	2020-04-07	Human	Florida Bureau of Public Health Laboratories	Florida Bureau of Public Health Laboratories	Sarah Schmedes et al	?
EPI_ISL_454392	USA/PA-MGEL118/2020	2020	Human	UPMC Clinical Microbiology Laboratory	Microbial Genome Sequencing Center, Microbial Genomic Epidemiological Laboratory	Mustapha M. Mustapha et al	?
EPI_ISL_494522	USA/MI-QDX-183/2020	2020-04-27	Human	Quest Diagnostics	Quest Diagnostics	Anderson et al	?
EPI_ISL_434620	France/OCC-5/2020	2020-03	Human	CHU Purpan - Laboratoire de Virologie - Institut Fédératif de Biologie	Laboratoire de virologie - École Nationale Vétérinaire de Toulouse	Guillaume Croville et al	?
EPI_ISL_2984623	Turkey/HSGM-B16840/2021	2021-06-16	Human	Ministry of Health Turkey	Ministry of Health Turkey	Fatma Bayrakdar et al	?
EPI_ISL_1598834	Switzerland/SO-ETHZ-551217/2020	2020-12-01	Human	Viollier AG	Department of Biosystems Science and Engineering, ETH Zürich	Chaoran Chen et al	?
EPI_ISL_463456	USA/WA-S966/2020	2020-04-30	Human	Washington State Department of Health	Seattle Flu Study	Chu et al	?
EPI_ISL_804971	Spain/ML-ISCIII-202059873/2020	2020-09-15	Human	Hospital Comarcal de Melilla	Instituto de Salud Carlos III	Iglesias-Caballero et al	?
EPI_ISL_3319777	USA/OR-OHSU-212010398/2021	2021-07-20	Human	OHSU-MM Lab	OHSU-MM Lab	Jeannine Lama et al	?
EPI_ISL_8542936	syrianhamster/India/MH-ICMR-MCL-21-11828-HAM1NT-P1-8411/2021	2021-11	Mesocricetus auratus	Indian Council of Medical Research-National Institute of Virology, Microbial Containment Complex	Indian Council of Medical Research-National Institute of Virology, Microbial Containment Complex	Pragya D. Yadav et al	?
EPI_ISL_1026605	USA/MO-CDC-LC0003163/2021	2021-01-09	Human	Laboratory Corporation of America	Respiratory Viruses Branch, Division of Viral Diseases, Centers for Disease Control and Prevention	Peter W. Cook et al	?
EPI_ISL_1510688	CanaryIslands/CN-ISCIII-211764/2021	2021-02-22	Human	HOSPITAL UNIVERSITARIO INSULAR DE GRAN CANARIA	Instituto de Salud Carlos III	Vázquez-Morón et al	?
EPI_ISL_2363682	Turkey/HSGM-B11982/2021	2021-05-05	Human	Ministry of Health Turkey	Ministry of Health Turkey	Fatma Bayrakdar et al	?
EPI_ISL_1081598	USA/CA-ALSR-6765/2021	2021-01-26	Human	Scripps Medical Laboratory	Andersen lab at Scripps Research	SEARCH Alliance San Diego with Michael Quigley et al	?
EPI_ISL_3119132	USA/CA-CDPH-2000019780/2021	2021-01-04	Human	CDPH VBL	California Department of Public Health	CDPH-COVIDNet et al	?
EPI_ISL_8373412	USA/ID-UI-IIDS-U0805/2020	2020-11-11	Human	Gritman Medical Center	University of Idaho IIDS GBRC	Andrews et al	?
EPI_ISL_2790808	France/IDF-IPP2551/2020	2020-03-16	Human	Hospital	National Reference Center for Viruses of Respiratory Infections, Institut Pasteur, Paris	Marion Barbet et al	?
EPI_ISL_1087082	USA/CO-CDC-QDX21491148/2021	2021-01-27	Human	Quest Diagnostics Incorporated	Respiratory Viruses Branch, Division of Viral Diseases, Centers for Disease Control and Prevention	Peter W. Cook et al	?
EPI_ISL_683259	mink/Denmark/mDK-517/2020	2020-11-18	Mink	Department of Virus and Microbiological Special Diagnostics, Statens Serum Institut, Copenhagen, Denmark	Albertsen Lab, Department of Chemistry and Bioscience, Aalborg University, Denmark	Danish Covid-19 Genome Consortium et al	?
EPI_ISL_925321	mink/USA/MI-CDC-3886430-001/2020	2020-10-16	Mink	Michigan Department of Agriculture and Rural Development	Pathogen Discovery, Respiratory Viruses Branch, Division of Viral Diseases, Centers for Disease Control and Prevention	Yan Li et al	?
EPI_ISL_2715570	USA/NY-PRL-2021_0621_52K19/2021	2021-01-30	Human	Pandemic Response Lab - NYC	Pandemic Response Lab, R&D	Henry Lee et al	?
EPI_ISL_429263	Denmark/ALAB-HH02/2020	2020-03-10	Human	Department of Clinical Microbiology, Copenhagen University Hospital, Hvidovre, Kettegaard Alle 30, 2650 Hvidovre.	Albertsen lab, Department of Chemistry and Bioscience, Aalborg University, Denmark	Rasmus Kirkegaard et al	?
EPI_ISL_2984744	Turkey/HSGM-B17168/2021	2021-06-16	Human	Ministry of Health Turkey	Ministry of Health Turkey	Fatma Bayrakdar et al	?
EPI_ISL_683149	mink/Denmark/mDK-300/2020	2020-11-10	Mink	Department of Virus and Microbiological Special Diagnostics, Statens Serum Institut, Copenhagen, Denmark	Albertsen Lab, Department of Chemistry and Bioscience, Aalborg University, Denmark	Danish Covid-19 Genome Consortium et al	?
EPI_ISL_2233972	USA/CA-CDPH383/2020	2020-03-09	Human	California Department of Public Health	California Department of Public Health	CDPH IDLB COVIDNet et al	?
EPI_ISL_450070	USA/NY-PV09388/2020	2020-03-19	Human	MSHS Clinical Microbiology Laboratories	MSHS Pathogen Surveillance Program	Ana S. Gonzalez-Reiche et al	?
EPI_ISL_5442941	USA/CA-CDPH-2000015587/2020	2020-12-15	Human	CDPH VBL	California Department of Public Health	Emily Smith on behalf of CDPH-COVIDNet et al	?
EPI_ISL_3006800	India/JH-ILSGS02176/2021	2021-04-01	Human	Medini Rai Medical College and Hospital, Medininagar, Palamu	Institute of Life Sciences - INSACOG	Sunil K. Raghav et al	?
EPI_ISL_4877188	USA/AZ-TG1047137/2020	2020-10-28	Human	TGen North	TGen North	Jolene Bowers et al	?
EPI_ISL_496205	USA/WA-S1779/2020	2020-06-01	Human	Washington State Department of Health	Seattle Flu Study	Deborah A. Nickerson et al	?
EPI_ISL_1458525	USA/CA-CDC-FG-005551/2021	2021-03-12	Human	Fulgent Genetics	Centers for Disease Control and Prevention Division of Viral Diseases, Pathogen Discovery	Dakota Howard et al	?
EPI_ISL_3070965	Indonesia/JA-EIJK-RSRM-099/2021	2021-01-20	Human	RSUD Raden Mattaher	Eijkman Institute for Molecular Biology, National Research and Innovation Agency; Raden Mattaher Regional General Hospital	Willy Agustine et al	?
EPI_ISL_604332	USA/IN-QDX-1990/2020	2020-03-16	Human	Quest Diagnostics	Quest Diagnostics	Rosenthal et al	?
EPI_ISL_1193862	USA/CA-CDC-QDX22257266/2021	2021-02-13	Human	Quest Diagnostics Incorporated	Centers for Disease Control and Prevention Division of Viral Diseases, Pathogen Discovery	Peter W. Cook et al	?
EPI_ISL_2082911	USA/AZ-ASPHL-3901/2021	2021-01-26	Human	Arizona State Public Health Laboratory	Arizona State Public Health Laboratory	Trung Huynh et al	?
EPI_ISL_1033005	USA/CA-RD-RA03695/2021	2021-02-02	Human	Fulgent Genetics	Fulgent Genetics	Harry Gao et al	?
EPI_ISL_455757	India/OR-RMRC156/2020	2020-05-07	Human	REGIONAL VRDL,ICMR-RMRC BBSR	Immunogenomics lab, Institute of Life Sciences, Bhubaneswar	Sunil Raghav et al	?
EPI_ISL_4696584	France/PAC-IHU--33674_Nova1/2020	2020-03	Human	MEPHI, Aix Marseille University	MEPHI, Aix Marseille University	Anthony LEVASSEUR et al	?
EPI_ISL_1093841	USA/CA-UCSF-JD610/2021	2021-01-15	Human	DeRisi Lab, University of California, San Francisco	DeRisi Lab, University of California, San Francisco	Sabrina Mann et al	?
EPI_ISL_5629814	USA/AZ-ASU18896/2021	2021-01-19	Human	Arizona State University	Arizona State University	Ajeet Bains et al	?
EPI_ISL_513719	USA/CA-CZB-2169/2020	2020-05-24	Human	Orange County Public Health Lab	Chan-Zuckerberg Biohub	CZB Cliahub Consortium et al	?
EPI_ISL_483652	Switzerland/BE-ETHZ-150012/2020	2020-06-10	Human	Viollier AG	Department of Biosystems Science and Engineering, ETH Zürich	Christian Beisel et al	?
EPI_ISL_8790889	France/BFC-HMN-22012060847/2022	2022-01-03	Human	Höpital Nord Franche Comté (HNFC)	Department of Virology, Henri Mondor University Hospital, Assistance Publique Hôpitaux de Paris, Université Paris-Est Créteil, INSERM U955	Christophe Rodriguez et al	?
EPI_ISL_3386740	USA/AZ-ASU9846/2021	2021-03-11	Human	Arizona State University	Arizona State University	Ajeet Bains et al	?
EPI_ISL_632485	mink/Netherlands/NB-EMC-63-5/2020	2020-10-06	Mink	Dutch COVID-19 response team	Erasmus Medical Center	OH consortium et al	?
EPI_ISL_543290	USA/TX-HMH-4004/2020	2020-06-16	Human	Houston Methodist Hospital	Houston Methodist Hospital	S. Wesley Long et al	?
EPI_ISL_589268	England/ALDP-9ED589/2020	2020-05-08	Human	Lighthouse Lab in Alderley Park	Wellcome Sanger Institute for the COVID-19 Genomics UK (COG-UK) consortium	Jacquelyn Wynn et al	?
EPI_ISL_1297575	USA/PA-CDC-QDX22675962/2021	2021-03-03	Human	Quest Diagnostics Incorporated	Centers for Disease Control and Prevention Division of Viral Diseases, Pathogen Discovery	Peter W. Cook et al	?
EPI_ISL_428398	USA/CT-Yale-095/2020	2020-04-08	Human	Yale COVID-19 Biorepository	Grubaugh Lab - Yale School of Public Health	Joseph Fauver et al	?
EPI_ISL_974491	Canada/BC-BCCDC-6539/2020	2020-10-20	Human	BCCDC Public Health Laboratory	BCCDC Public Health Laboratory	Prystajecky Natalie et al	?
EPI_ISL_2779559	USA/CA-SC-211117/2021	2021-01-05	Human	Santa Clara County Public Health Laboratory	Santa Clara County Public Health Laboratory	Santa Clara County Public Health Department et al	?
EPI_ISL_735478	USA/WA-UW-31411/2020	2020-10-14	Human	UW Virology Lab	UW Virology Lab	Pavitra Roychoudhury et al	?
EPI_ISL_2896213	mink/USA/UT-20-032049-008/2020	2020-10-29	Mink	Utah Veterinary Diagnostic Laboratory	Diagnostic Virology Laboratory, National Veterinary Services Laboratories, USDA1920 Dayton Avenue, Ames, IA 50010, USA	Kerrie M. Franzen et al	?
EPI_ISL_8748589	Serbia/J907058_3011/2021	2021-11-30	Human	Laboratory for COVID19 diagnostics, Clinical Centre of Serbia	Institute of microbiology and Immunology, Faculty of Medicine, University of Belgrade	Knezevic et al	?
EPI_ISL_1592401	USA/AZ-ASU3754/2021	2021-02-16	Human	Arizona State University	Arizona State University	Peter T. Skidmore et al	?
EPI_ISL_5850331	gorilla/USA/GA-21-026420-012/2021	2021-09-01	Gorilla gorilla	University of Georgia College of Veterinary Medicine	Diagnostic Virology Laboratory, National Veterinary Services Laboratories, USDA1920 Dayton Avenue, Ames, IA 50010, USA	Kerrie M. Franzen et al	?
EPI_ISL_626340	mink/Denmark/AD38-Farm2/2020	2020-06-18	Mink	Statens Serum Institute	Statens Serum Institute	Hammer et al	?
EPI_ISL_2504306	India/DL-NCDC-1109169/2021	2021-02-20	Human	National Centre for Disease Control (NCDC) Biotechnology Division, Delhi	NCDC Delhi, Biotechnology Division INSACOG	Priyanka Singh et al	?
EPI_ISL_8654088	Denmark/DCGC-308154/2022	2022-01-03	Human	Department of Bacteria, Parasites and Fungi, Statens Serum Institut, Copenhagen, Denmark	Statens Serum Institut Bioinformatics and Microbial Genomics	Danish Covid-19 Genome Consortium et al	?
EPI_ISL_1586061	Iceland/901/2020	2020-03-30	Human	The National University Hospital of Iceland	deCODE genetics	Daniel F Gudbjartsson et al	?
EPI_ISL_2843702	France/PAC-IHU-14791-Nova1M/2021	2020-04-15	Human	MEPHI, Aix Marseille University	MEPHI, Aix Marseille University	Anthony LEVASSEUR et al	?
EPI_ISL_641449	mink/Denmark/mDK-57/2020	2020-09-22	Mink	Department of Virus and Microbiological Special Diagnostics, Statens Serum Institut, Copenhagen, Denmark	Albertsen lab, Department of Chemistry and Bioscience, Aalborg University, Denmark	Thomas Bruun Rasmussen et al	?
EPI_ISL_6468932	USA/MD-HP11683-PIDOKBUVPT/2021	2021-01-01	Human	Johns Hopkins Hospital Department of Pathology	Johns Hopkins Hospital Department of Pathology	C. Paul Morris et al	?
EPI_ISL_509677	USA/AR-CDC-3649443-001/2020	2020-07-09	Human	AR Dept. of Health-Public Health Lab	Pathogen Discovery, Respiratory Viruses Branch, Division of Viral Diseases, Centers for Disease Control and Prevention	Yan Li et al	?
EPI_ISL_2333072	Norway/02156/2020	2020-03-23	Human	Furst Medical Laboratory	Norwegian Institute of Public Health, Department of Virology	Kathrine Stene-Johansen et al	?
EPI_ISL_1493419	USA/NM-DOH-2020419559/2020	2020-10-15	Human	New Mexico Department of Health Scientific Laboratory	New Mexico Department of Health Scientific Laboratory	Ellie Johnson et al	?
EPI_ISL_4985559	USA/FL-CDC-QDX21953529/2021	2021-02-10	Human	Quest Diagnostics Incorporated	Centers for Disease Control and Prevention Division of Viral Diseases, Pathogen Discovery	Dakota Howard et al	?
EPI_ISL_709968	Gibraltar/205000633/2020	2020-12	Human	Microbiology, Department of Pathology, St. Bernard's Hospital, Gibraltar Health Authority	Respiratory Virus Unit, National Infection Service, Public Health England	PHE Covid Sequencing Team et al	?
EPI_ISL_439334	Scotland/EDB3833/2020	2020-04-30	Human	Virology Department, Royal Infirmary of Edinburgh, NHS Lothian / School of Biological Sciences, University of Edinburgh / Institute of Genetics and Molecular Medicine, University of Edinburgh	COVID-19 Genomics UK (COG-UK) Consortium	McHugh M et al	Preliminary analysis of SARS-CoV-2 importation & establishment of UK transmission lineages
EPI_ISL_428936	USA/WI-UW-260/2020	2020-04-18	Human	University of Wisconsin-Madison AIDS Vaccine Research Laboratories	University of Wisconsin-Madison AIDS Vaccine Research Laboratories	Gage Moreno et al	Distinct patterns of SARS-CoV-2 transmission in two nearby communities in Wisconsin, USA
EPI_ISL_766783	USA/WY-WPHL-20168086/2020	2020-12-18	Human	Wyoming Public Health Laboratory	Wyoming Public Health Laboratory	Noah Hull et al	?
EPI_ISL_570710	USA/WA-UW-22753/2020	2020-08-07	Human	UW Virology Lab	UW Virology Lab	Pavitra Roychoudhury et al	?
EPI_ISL_2790847	France/IDF-IPP5558/2020	2020-04-08	Human	Hospital	National Reference Center for Viruses of Respiratory Infections, Institut Pasteur, Paris	Marion Barbet et al	?
EPI_ISL_4252461	Kenya/ILRI_COVC19983/2020	2020-11	Human	International Livestock Research Institute	International Livestock Research Institute	Samuel O. Oyola et al	?
EPI_ISL_739499	USA/CA-CZB-14856/2020	2020-11-23	Human	Humboldt County Public Health Laboratory	Chan-Zuckerberg Biohub	CZB Cliahub Consortium et al	?
EPI_ISL_1075529	USA/TX-HMH-MCoV-21085/2020	2020-12-31	Human	Houston Methodist Hospital	Houston Methodist Hospital	S. Wesley Long et al	?
EPI_ISL_527760	CostaRica/INC-0092/2020	2020-06-11	Human	Area De Salud La Cruz	Inciensa, Instituto Costarricense de Investigación y Enseñanza en Nutrición y Salud	Francisco Duarte et al	?
EPI_ISL_1476819	England/TFCI-2707E3F/2020	2020-04-17	Human	Bioinformatics and Biostatistics Lab, Advanced Sequencing Facility	COVID-19 Genomics UK (COG-UK) Consortium	Aengus Stewart et al	?
EPI_ISL_2991444	USA/FL-Path-Saliva-1169/2021	2021-03	Human	University of Florida Health Pathology Laboratories	Salemi Lab, University of Florida	Magalis BR et al	?
EPI_ISL_8744768	Poland/232559822/2022	2022-01-14	Human	Narodowy Instytut Zdrowia Publicznego - PZH	WSSE w Warszawie	Dorota Wagrocka - Roczniak et al	?
EPI_ISL_1460980	USA/PA-CDC-STM-000036649/2021	2021-03-16	Human	Helix/Illumina	Centers for Disease Control and Prevention Division of Viral Diseases, Pathogen Discovery	Dakota Howard et al	?
EPI_ISL_6000500	Romania/SC08720/2020	2020-09-29	Human	Medical Genetics Laboratory, Regional Centre of Medical Genetics, Emergency County Hospital Craiova	Medical Genetics Laboratory, Regional Centre of Medical Genetics, Emergency County Hospital Craiova	Anca-Lelia (Riza) Costache et al	?
EPI_ISL_2086217	SouthAfrica/KRISP-K014732/2021	2021-05-05	Human	Netcare Linksfield Hospital	KRISP, KZN Research Innovation and Sequencing Platform	Giandhari J et al	?
EPI_ISL_5854685	CostaRica/INC-1450-708488/2021	2021-10-11	Human	AREA DE SALUD DE PAVAS	Inciensa, Instituto Costarricense de Investigación y Enseñanza en Nutrición y Salud	Francisco Duarte et al	?
EPI_ISL_5781754	ferret/USA/FL-21-028281-001/2021	2021-09-18	Mustela furo	Bronson Animal Disease Diagnostic Laboratory	Diagnostic Virology Laboratory, National Veterinary Services Laboratories, USDA1920 Dayton Avenue, Ames, IA 50010, USA	Kerrie M. Franzen et al	?
EPI_ISL_538752	England/LEED-2A974E/2020	2020-04-12	Human	Leeds Teaching Hospitals NHS Trust and Public Health England, National Infection Service (Leeds laboratory)	Wellcome Sanger Institute for the COVID-19 Genomics UK (COG-UK) consortium	Louissa Macfarlane-Smith et al	?
EPI_ISL_771355	USA/CO-CDPHE-2100042687/2020	2020-11-27	Human	Colorado Department of Public Health and Environment	Colorado Department of Puplic Health and Environment	Laura Bankers et al	?
EPI_ISL_532427	Wales/QEUH-95E978/2020	2020-08-06	Human	Lighthouse Lab in Glasgow	Wellcome Sanger Institute for the COVID-19 Genomics UK (COG-UK) consortium	Harper VanSteenhouse et al	?
EPI_ISL_678283	Russia/SAR-RARI-3573/2020	2020-05-02	Human	Mikrobiologie, RARI	Mikrobiologie, RARI	Krasnov et al	?
EPI_ISL_710359	USA/CO-CDPHE-2010230051/2020	2020-10-19	Human	Colorado Department of Public Health and Environment	Colorado Department of Puplic Health and Environment	Laura Bankers et al	?
EPI_ISL_3857106	cat/France/un-UCN-JockerR/2021	2021-03-22	Felis catus	1 - VetAgro Sup, Université de Lyon, 69280 Marcy-l'Etoile, France 2 - CIRI-Centre International de Recherche en Infectiologie, Team EVIR, Université Claude Bernard Lyon 1, Inserm, U111, CNRS, UMR5308, ENS Lyon	1 - Université de Caen, Groupe de Recherche sur l'Adaptation Microbienne (GRAM 2.0), Normandie Université, UNICAEN, UNIROUEN, EA2656 2 - Laboratoire de Virologie, Centre Hospitalo-Universitaire de Caen.	Emilie Krafft 1 et al	?
EPI_ISL_641476	mink/Denmark/mDK-84/2020	2020-09-10	Mink	Department of Virus and Microbiological Special Diagnostics, Statens Serum Institut, Copenhagen, Denmark	Albertsen lab, Department of Chemistry and Bioscience, Aalborg University, Denmark	Thomas Bruun Rasmussen et al	?
EPI_ISL_2095370	France/HDF-100002823119/2021	2021-05	Human	Synlab Haut de France	UMR 8199/1283 EGID	Derhourhi Mehdi et al	?
EPI_ISL_888632	USA/NM-UNM-EDB0006/2021	2021-01-06	Human	University of New Mexico Hospital	Center for Global Health, University of New Mexico Health Sciences Center	Daryl Domman et al	?
EPI_ISL_861473	USA/MN-GMF-46571/2021	2021-01-04	Human	Gundersen Molecular Diagnostics Laboratory	Kabara Cancer Research Institute	Craig S. Richmond et al	?
EPI_ISL_641448	mink/Denmark/mDK-56/2020	2020-09-17	Mink	Department of Virus and Microbiological Special Diagnostics, Statens Serum Institut, Copenhagen, Denmark	Albertsen lab, Department of Chemistry and Bioscience, Aalborg University, Denmark	Thomas Bruun Rasmussen et al	?
EPI_ISL_1089419	USA/IN-CDC-STM-000011828/2021	2021-02-08	Human	Helix / Illumina	Respiratory Viruses Branch, Division of Viral Diseases, Centers for Disease Control and Prevention	Peter W. Cook et al	?
EPI_ISL_1609371	USA/NJ-CDC-LC0036023/2021	2021-03-26	Human	Laboratory Corporation of America	Centers for Disease Control and Prevention Division of Viral Diseases, Pathogen Discovery	Dakota Howard et al	?
EPI_ISL_2314189	Germany/RP-RKI-I-158898/2021	2021-05-15	Human	LabKom - Labor Mainz MVZ GmbH	Robert Koch Institute	?	?
EPI_ISL_523027	mink/Netherlands/NB-EMC-15-8/2020	2020-06-21	Mink	Dutch COVID-19 response team	Erasmus Medical Center	OH consortium et al	?
EPI_ISL_5804718	deer/USA/IA-200568/2020	2020-12-05	Odocoileus virginianus	Department of Natural Resources, IA	Pennsylvania State Laboratory	Meera Surendran Nair et al	?
EPI_ISL_402123	Wuhan/IPBCAMS-WH-01/2019	2019-12-24	Human	Institute of Pathogen Biology, Chinese Academy of Medical Sciences & Peking Union Medical College	Institute of Pathogen Biology, Chinese Academy of Medical Sciences & Peking Union Medical College	Lili Ren et al	?
EPI_ISL_979742	USA/CA-CZB-19148/2020	2020-12-06	Human	Humboldt County Public Health Laboratory	Chan-Zuckerberg Biohub	CZB Cliahub Consortium et al	?
EPI_ISL_543806	USA/TX-HMH-2833/2020	2020-06-08	Human	Houston Methodist Hospital	Houston Methodist Hospital	S. Wesley Long et al	?
EPI_ISL_3576576	Turkey/HSGM-CF5953/2021	2021-08-16	Human	Ministry of Health Turkey	Ministry of Health Turkey	Fatma Bayrakdar et al	?
EPI_ISL_6756286	USA/OH-PLMI-HFLNK-05787/2021	2021	Human	Pathology and Laboratory Medicine Institute, Cleveland Clinic, Ohio, USA	Pathology and Laboratory Medicine Institute, Cleveland Clinic, Ohio, USA	Nicole Hamon et al	?
EPI_ISL_1844554	Germany/BB-RKI-I-098685/2021	2021-04-13	Human	IMD - Labor Oderland	Robert Koch Institute	?	?
EPI_ISL_1508866	USA/OR-UOGC3F-000088/2021	2021-02-22	Human	University of Oregon COVID-19 MAP Laboratory	University of Oregon Genomics and Cell Characterization Core Facility (GC3F)	Douglas Turnbull et al	?
EPI_ISL_2385160	Russia/SPE-RII-34703S/2021	2021-05-18	Human	WHO National Influenza Centre Russian Federation	WHO National Influenza Centre Russian Federation	Andrey Komissarov et al	?
EPI_ISL_2651157	USA/NE-MP_NCOV20-19147/2020	2020-05-24	Human	Nebraska Public Health Laboratory	NPHL COVID-19 Response Team	NPHL COVID-19 Response Team et al	?
EPI_ISL_1235576	USA/CA-CZB-25065/2021	2021-01-21	Human	Alameda County Public Health Lab	Chan-Zuckerberg Biohub	CZB Cliahub Consortium et al	?
EPI_ISL_6058669	USA/TN-CDC-ASC210324962/2021	2021-10-04	Human	Aegis Sciences Corporation	Centers for Disease Control and Prevention Division of Viral Diseases, Pathogen Discovery	Dakota Howard et al	?
EPI_ISL_1397607	USA/NY-Wadsworth-21027845-01/2021	2021-02-24	Human	SUNY UPSTATE MEDICAL UNIVERSITY	Wadsworth Center, New York State Department of Health	Kirsten St. George et al	?
EPI_ISL_1528761	USA/WV-WVU-WV090503/2021	2021-01-09	Human	J.W. Ruby Memorial Hospital	WVU and Marshall University Combined Genomics Core Facilities	"James Denvir et al	?
EPI_ISL_579374	NewZealand/20VR2955/2020	2020	Human	LabPLUS	Institute of Environmental Science and Research (ESR)	Xiaoyun Ren et al	?
EPI_ISL_5412197	USA/MD-HP09645-PIDVTNBCXD/2020	2020-04-12	Human	Johns Hopkins Hospital Department of Pathology	Johns Hopkins Hospital Department of Pathology	C. Paul Morris et al	?
EPI_ISL_632430	mink/Netherlands/NB-EMC-55-19/2020	2020-09-23	Mink	Dutch COVID-19 response team	Erasmus Medical Center	OH consortium et al	?
EPI_ISL_437369	USA/MN-MDH-398/2020	2020-04-07	Human	Minnesota Department of Health, Public Health Laboratory	Minnesota Department of Health, Public Health Laboratory	Matt Plumb et al	?
EPI_ISL_535709	USA/CA-CDC-3744772-001/2020	2020-06-17	Human	CDPH, Microbial Diseases Laboratory	Pathogen Discovery, Respiratory Viruses Branch, Division of Viral Diseases, Centers for Disease Control and Prevention	Yan Li et al	?
EPI_ISL_1134728	USA/WV-CDC-STM-000013510/2021	2021-02-11	Human	Helix/Illumina	Respiratory Viruses Branch, Division of Viral Diseases, Centers for Disease Control and Prevention	Peter W. Cook et al	?
EPI_ISL_4340960	USA/AZ-TG960648/2020	2020-09-10	Human	TGen North	TGen North	Jolene Bowers et al	?
EPI_ISL_2855849	USA/CA-CDPH-3000022514/2021	2021-02-10	Human	CDPH VBL	California Department of Public Health	CDPH-COVIDNet et al	?
EPI_ISL_3637433	USA/CA-CDPH-2000007420/2020	2020-12-10	Human	CDPH VBL	California Department of Public Health	Emily Smith on behalf of CDPH-COVIDNet et al	?
EPI_ISL_5804745	deer/USA/IA-204364/2020	2020-12-07	Odocoileus virginianus	Department of Natural Resources, IA	Pennsylvania State Laboratory	Meera Surendran Nair et al	?
EPI_ISL_7974436	cat/USA/CA-21-035224-002/2021	2021-11-15	Felis catus	California Animal Health and Food Safety Laboratory - University of California-Davis	Diagnostic Virology Laboratory, National Veterinary Services Laboratories, USDA1920 Dayton Avenue, Ames, IA 50010, USA	Kerrie M. Franzen et al	?
EPI_ISL_5006485	USA/TX-CDC-ASC210283048/2021	2021-09-17	Human	Aegis Sciences Corporation	Centers for Disease Control and Prevention Division of Viral Diseases, Pathogen Discovery	Dakota Howard et al	?
EPI_ISL_683270	mink/Denmark/mDK-528/2020	2020-10-16	Mink	Department of Virus and Microbiological Special Diagnostics, Statens Serum Institut, Copenhagen, Denmark	Albertsen Lab, Department of Chemistry and Bioscience, Aalborg University, Denmark	Danish Covid-19 Genome Consortium et al	?
EPI_ISL_1340010	USA/DE-DHSS-B1069967/2021	2021-01-22	Human	DPHL	Delaware Public Health Lab	Rebecca Savage et al	?
EPI_ISL_1876685	Denmark/DCGC-68114/2020	2020-11-30	Human	Department of Virus and Microbiological Special Diagnostics, Statens Serum Institut, Copenhagen, Denmark	Aalborg University	Danish Covid-19 Genome Consortium et al	?
EPI_ISL_1305949	USA/MD-HP03355/2021	2021-03-08	Human	Johns Hopkins Hospital Department of Pathology	Johns Hopkins Hospital Department of Pathology	C. Paul Morris et al	?
EPI_ISL_454818	USA/NC_200318/2020	2020-03	Human	Dirk Dittmer	Dirk Dittmer	Bailey et al	High-density amplicon sequencing identifies community spread and ongoing evolution of SARS-CoV-2 in the Southern United States
EPI_ISL_1922775	USA/NY-NYULH1534/2020	2020-12-29	Human	NYU Langone Health	Departments of Pathology and Medicine, New York University School of Medicine	Adriana Heguy et al	?
EPI_ISL_6581906	USA/CO-CDPHE-2100289439/2021	2021-01-04	Human	Colorado Department of Public Health and Environment	Colorado Department of Public Health and Environment	Laura Bankers et al	?
EPI_ISL_5425760	Mozambique/CERI-KRISP-K025923/2021	2021-07-05	Human	Instituto Nacional de Saude (INS), Mozambique	CERI, Centre for Epidemic Response and Innvoation, Stellenbosch University and KRISP, KZN Research Innovation and Sequencing Platform, UKZN.	Nalia Ismael et al	?
EPI_ISL_2790813	France/HDF-IPP2608/2020	2020-03-16	Human	Hospital	National Reference Center for Viruses of Respiratory Infections, Institut Pasteur, Paris	Marion Barbet et al	?
EPI_ISL_3010902	Brazil/SP-HIAE-ID201/2021	2021-05-23	Human	LATE - Laboratório de Técnicas Especiais - Hospital Israelita Albert Einstein	LATE - Laboratório de Técnicas Especiais - Hospital Israelita Albert Einstein	Deyvid Amgarten et al	?
EPI_ISL_1006119	England/MILK-1252CF7/2021	2021-02-07	Human	Lighthouse Lab in Milton Keynes	Wellcome Sanger Institute for the COVID-19 Genomics UK (COG-UK) Consortium	The Lighthouse Lab in Milton Keynes et al	?
EPI_ISL_7617639	Canada/QC-1nDJXQ-2009001422A/2020	2020-03-30	Human	Laboratoire de santé publique du Québec	Laboratoire de santé publique du Québec	Sandrine Moreira et al	?
EPI_ISL_5439460	USA/CO-CDPHE-2004030135/2020	2020-04-03	Human	Colorado Department of Public Health and Environment	Colorado Department of Public Health and Environment	Laura Bankers et al	?
EPI_ISL_559611	England/ALDP-49F3BE/2020	2020-05-22	Human	Lighthouse Lab in Alderley Park	Wellcome Sanger Institute for the COVID-19 Genomics UK (COG-UK) consortium	The Lighthouse Lab in Alderley Park et al	?
EPI_ISL_837429	Ireland/LK-NVRL-81IRL15779/2020	2020-12-27	Human	National Virus Reference Laboratory	National Virus Reference Laboratory	Michael Carr et al	?
EPI_ISL_1640118	Germany/HH-RKI-I-073402/2021	2021-03-31	Human	Labor Dr. Heidrich & Kollegen MVZ GmbH Hamburg	Robert Koch Institute	?	?
EPI_ISL_1119993	Switzerland/BE-ETHZ-500181/2021	2021-02-14	Human	Viollier AG	Department of Biosystems Science and Engineering, ETH Zürich	Chaoran Chen et al	?
EPI_ISL_6462933	PapuaNewGuinea/PNG4040/2020	2020-08-01	Human	Central Public Health Laboratory	Microbiological Diagnostic Unit - Public Health Laboratory (MDU-PHL)	Kumbu et al	?
EPI_ISL_528140	Switzerland/BS-UHB-42192980/2020	2020-03-16	Human	Clinical Virology	Clinical Bacteriology	Madlen Stange et al	?
EPI_ISL_526284	Canada/ON-UHTC_0151/2020	2020-06-09	Human	Unity Health Toronto	Ontario Institute for Cancer Research	Ramzi Fattouh et al	?
EPI_ISL_791469	USA/MD-HP12163/2020	2020-12-30	Human	Johns Hopkins Hospital Department of Pathology	Johns Hopkins Hospital Department of Pathology	C. Paul Morris et al	?
EPI_ISL_1014956	mink/USA/WI-CDC-3892624-001/2020	2020-10-15	Mink	Wisconsin Department of Agriculture, Trade, and Consumer Protection	Pathogen Discovery, Respiratory Viruses Branch, Division of Viral Diseases, Centers for Disease Control and Prevention	Jing Zhang et al	?
EPI_ISL_1383107	Spain/NC-CHN-01000164/2020	2020-03-23	Human	Servicio de Microbiología Clínica (Complejo Hospitalario de Navarra, Pamplona)	Centro de Secuenciación NASERTIC	Carmen Ezpeleta Baquedano et al	?
EPI_ISL_904227	Netherlands/ZH-EMC-1470/2020	2020	Human	Dutch COVID-19 response team	Erasmus Medical Center	Bas Oude Munnink et al	?
EPI_ISL_1988338	France/HDF-100002718077/2021	2021-04	Human	Synlab Haut de France	UMR 8199/1283 EGID	Derhourhi Mehdi et al	?
EPI_ISL_1338968	USA/WV-CDC-LC0026168/2021	2021-03-06	Human	Laboratory Corporation of America	Centers for Disease Control and Prevention Division of Viral Diseases, Pathogen Discovery	Peter W. Cook et al	?
EPI_ISL_755357	USA/ME-HETL-J0176/2020	2020-09-15	Human	Maine Health and Environmental Testing Laboratory	Tewhey Lab, The Jackson Laboratory	Matluk et al	?
EPI_ISL_3256752	Turkey/HSGM-GF1622/2021	2021-07-10	Human	Ministry of Health Turkey	Ministry of Health Turkey	Fatma Bayrakdar et al	?
EPI_ISL_1270339	USA/PA-CDC-STM-000022250/2021	2021-02-22	Human	Helix/Illumina	Centers for Disease Control and Prevention Division of Viral Diseases, Pathogen Discovery	Peter W. Cook et al	?
EPI_ISL_1263187	USA/NV-NSPHL-NV2062427/2021	2021-01-21	Human	Nevada State Public Health Laboratory	Nevada State Public Health Laboratory	Andrew Gorzalski et al	?
EPI_ISL_8321184	France/PAC-IHU-52292-Nova1M/2020	2020-10	Human	MEPHI, Aix Marseille University	MEPHI, Aix Marseille University	Anthony LEVASSEUR et al	?
EPI_ISL_1139286	USA/IL-CDC-QDX22086423/2021	2021-02-16	Human	Quest Diagnostics Incorporated	Respiratory Viruses Branch, Division of Viral Diseases, Centers for Disease Control and Prevention	Peter W. Cook et al	?
EPI_ISL_979723	USA/CA-CZB-19127/2020	2020-12-04	Human	Humboldt County Public Health Laboratory	Chan-Zuckerberg Biohub	CZB Cliahub Consortium et al	?
EPI_ISL_5442949	USA/CA-CDPH-2000016472/2020	2020-12-16	Human	CDPH VBL	California Department of Public Health	Emily Smith on behalf of CDPH-COVIDNet et al	?
EPI_ISL_2141901	mink/Latvia/2333/2021	2021-04-23	Mink	BIOR	Latvian Biomedical Research and Study Centre	Janis Pjalkovskis et al	?
EPI_ISL_2989628	USA/FL-Shands-VTM-26/2021	2021-01	Human	UF Health Shands Hospital - Core Laboratory	Salemi Lab, University of Florida	Magalis BR et al	?
EPI_ISL_853667	USA/NY-Wadsworth-21004205-01/2021	2021-01-05	Human	THE MARY IMOGENE BASSETT HOSPITAL	Wadsworth Center, New York State Department of Health	Kirsten St. George et al	?
EPI_ISL_583174	USA/CA-CZB-176/2020	2020-05-08	Human	San Bernardino County Public Health Lab	Chan-Zuckerberg Biohub	CZB Cliahub Consortium et al	?
EPI_ISL_1541967	USA/OR-OHSU-10805/2021	2021-01-15	Human	OHSU Lab Services Molecular Microbiology Lab	Oregon SARS-CoV-2 Genome Sequencing Center	Brendan L. O'Connell et al	?
EPI_ISL_2279772	USA/UT-UPHL-2104170368/2020	2020-08-15	Human	Utah Public Health Laboratory	Utah Public Health Laboratory	Erin L. Young et al	?
EPI_ISL_523059	mink/Netherlands/NB-EMC-20-34/2020	2020-07-09	Mink	Dutch COVID-19 response team	Erasmus Medical Center	OH consortium et al	?
EPI_ISL_2447890	SouthAfrica/NICD-R21060/2020	2020	Human	National Institute for Communicable Diseases of the National Health Laboratory Service	National Institute for Communicable Diseases of the National Health Laboratory Service	Amoako DG et al	?
EPI_ISL_7653457	Canada/QC-1nIEOQ-0081226544/2020	2020-08-04	Human	Laboratoire de santé publique du Québec	Laboratoire de santé publique du Québec	Sandrine Moreira et al	?
EPI_ISL_8380401	India/TG-GMCH-ICMR-INSACOG-C-304028/2021	2021-12-25	Human	Gandhi Medical College and Hospital (GMCH), Secunderabad	NIV Influenza	Dr.K.Nagamani et al	?
EPI_ISL_1444968	USA/NY-UB-00735/2021	2021-01-29	Human	Erie County Public Health (ECPHL)	University at Buffalo Genomics and Bioinformatics Core	Jonathan Bard et al	?
EPI_ISL_526687	USA/NY-MH001827/2020	2020-04-16	Human	Faith Laboratory, Immunology Institute, Icahn School of Medicine at Mount Sinai	van Bakel Laboratory, Genetics and Genomics Sciences, Icahn School of Medicine at Mount Sinai	Graham J. Britton et al	?
EPI_ISL_1181369	Brazil/RJ-FIOCRUZ-6881/2020	2020-06-18	Human	Laboratory of Respiratory Viruses and Measles, Oswaldo Cruz Institute, FIOCRUZ	Laboratory of Respiratory Viruses and Measles, Oswaldo Cruz Institute, FIOCRUZ	Paola Resende et al	?
EPI_ISL_794173	USA/NY-Wadsworth-292432-01/2020	2020-12-30	Human	Wadsworth Center, New York State Department.of Health	Wadsworth Center, New York State Department.of Health	Kirsten St. George et al	?
EPI_ISL_2919935	USA/AZ-TG954875/2020	2020-10-29	Human	TGen North	TGen North	"Jolene Bowers et al	?
EPI_ISL_2827245	USA/NY-PRL-2021_0625_52F19/2020	2020-12-09	Human	Pandemic Response Lab - NYC	Pandemic Response Lab, R&D	Henry Lee et al	?
EPI_ISL_494543	USA/TX-QDX-188/2020	2020-04-27	Human	Quest Diagnostics	Quest Diagnostics	Anderson et al	?
EPI_ISL_5809678	Austria/CeMM17638/2021	2021-09	Human	Austrian Agency for Health and Food Safety (AGES)	Bergthaler laboratory, CeMM Research Center for Molecular Medicine of the Austrian Academy of Sciences	Lukas Endler et al	?
EPI_ISL_2536215	Italy/SAR-Cagliari277/2021	2021-06-08	Human	Laboratorio HUB -Azienda Ospedaliero Universitaria - AOU – Cagliari	Laboratorio SPOKE Biologia Molecolare -Azienda Ospedaliero Universitaria - AOU – Cagliari	Alessandra Scano et al	?
EPI_ISL_1443761	USA/KS-KHEL-0772/2020	2020-10-19	Human	Kansas Health and Environmental Lab	Kansas Health and Environmental Lab	Mike Grose et al	?
EPI_ISL_467554	USA/NM-UNM-00115/2020	2020-04-02	Human	New Mexico Department of Health Scientific Laboratory Division	Center for Global Health, University of New Mexico Health Sciences Center	Daryl Domman et al	?
EPI_ISL_1599945	Sweden/DC107371861/2021	2021-02-16	Human	Swedish national genomic surveillance program of SARS-CoV-2	The Public Health Agency of Sweden	Swedish national genomic surveillance program of SARS-CoV-2 et al	?
EPI_ISL_1170407	Canada/ON-PHL-20-80231/2020	2020-03	Human	Public Health Ontario Laboratory	Public Health Ontario Laboratory	Vanessa G Allen et al	?
EPI_ISL_1077929	USA/TX-HMH-MCoV-23399/2021	2021-01-12	Human	Houston Methodist Hospital	Houston Methodist Hospital	S. Wesley Long et al	?
EPI_ISL_2600644	USA/PA-CDC-4156463-001/2021	2021-01-08	Human	University of Pittsburgh	Genomics and Discovery, Respiratory Viruses Branch, Division of Viral Diseases, Centers for Disease Control and Prevention	Yan Li et al	?
EPI_ISL_1093623	USA/CA-UCSF-JD228/2021	2021-01-18	Human	DeRisi Lab, University of California, San Francisco	DeRisi Lab, University of California, San Francisco	Sabrina Mann et al	?
EPI_ISL_832990	USA/ME-HETL-J0701/2021	2021-01-06	Human	Maine HETL	Tewhey Lab, The Jackson Laboratory	Matluk et al	?
EPI_ISL_925320	mink/USA/MI-CDC-3886398-001/2020	2020-10-15	Mink	Michigan Department of Agriculture and Rural Development	Pathogen Discovery, Respiratory Viruses Branch, Division of Viral Diseases, Centers for Disease Control and Prevention	Yan Li et al	?
EPI_ISL_1827939	Senegal/SN-CHRT-0170/2020	2020-07-20	Human	Institute for Health Research, Epidemiological Surveillance and Training (IRESSEF)	Abbott Laboratories	Souleymane Mboup et al	?
EPI_ISL_803602	USA/WI-WSLH-201376/2020	2020-10-05	Human	Wisconsin State Laboratory of Hygiene Communicable Disease Division	Wisconsin State Laboratory of Hygiene Communicable Disease Division	Kelsey R. Florek et al	?
EPI_ISL_1093161	Peru/JUN-INS-263/2020	2020-09-14	Human	Laboratorio de Referencia Nacional de Virus Respiratorio. Instituto Nacional de Salud Perú	Laboratorio de Referencia Nacional de Biotecnología y Biología Molecular. Instituto Nacional de Salud Perú	Carlos Padilla Rojas et al	?
EPI_ISL_5440509	USA/CO-CDPHE-2007020380/2020	2020-06-30	Human	Colorado Department of Public Health and Environment	Colorado Department of Public Health and Environment	Laura Bankers et al	?
EPI_ISL_486143	USA/CA-CZB-1827/2020	2020-04-24	Human	Orange County Public Health Laboratory	Chan-Zuckerberg Biohub	CZB Cliahub Consortium et al	?
EPI_ISL_8030983	USA/NV-CDC-ASC210662399/2021	2021-12-08	Human	Aegis Sciences Corporation	Centers for Disease Control and Prevention Division of Viral Diseases, Pathogen Discovery	Dakota Howard et al	?
EPI_ISL_2778532	USA/CA-CDPH-2000041213/2021	2021-03-04	Human	California Department of Public Health Valencia Branch Laboratory (CDPH VBL)	California Department of Public Health	CDPH-COVIDNet et al	?
EPI_ISL_1498383	Luxembourg/LNS2340320/2021	2021-01-26	Human	BioneXt Lab	Laboratoire national de sante, Microbiology, Microbial Genomics Platform	Anke Wienecke-Baldacchino et al	?
EPI_ISL_2341637	USA/CA-CZB-31884/2021	2021-04-20	Human	Santa Clara County Public Health Laboratory	Chan-Zuckerberg Biohub	CZB Cliahub Consortium et al	?
EPI_ISL_514432	Italy/CAM-CEINGE-5/2020	2020-04-15	Human	Prof. Massimo Zollo CEINGE TASK-FORCE COVID19 - Regione Campania	Prof. Massimo Zollo CEINGE TASK-FORCE COVID19 - Regione Campania	Veronica Ferrucci et al	?
EPI_ISL_654480	Spain/VC-IBV-98004353/2020	2020-03-25	Human	Servicio de Microbiología. Hospital General Universitario de Castellón	SeqCOVID-SPAIN consortium/IBV(CSIC)	Rosario Moreno Muñoz et al	?
EPI_ISL_1340094	USA/WV-CDC-STM-000029221/2021	2021-03-04	Human	Helix/Illumina	Centers for Disease Control and Prevention Division of Viral Diseases, Pathogen Discovery	Peter W. Cook et al	?
EPI_ISL_1303981	USA/TX-HMH-MCoV-29425/2021	2021-01-26	Human	Houston Methodist Hospital	Houston Methodist Hospital	S. Wesley Long et al	?
EPI_ISL_2718558	Spain/CT-HUGTiPM022DQ9A8/2021	2021-06-18	Human	Microbiology Department, Laboratori Clínic Metropolitana Nord. Hospital Universitari Germans Trias i Pujol	Can Ruti SARS-CoV-2 Sequencing Hub (HUGTiP/IrsiCaixa/IGTP)	Marc Noguera-Julian et al	?
EPI_ISL_2086261	USA/KS-KHEL-1554/2020	2020-07-30	Human	Kansas Health and Environmental Lab	Kansas Health and Environmental Lab	Mike Grose et al	?
EPI_ISL_4878316	deer/USA/OH-OSU-0109/2021	2021-02-02	Odocoileus virginianus	The Ohio State University Infectious Diseases Institute	USDA National Veterinary Services Laboratory	Andrew S. Bowman et al	?
EPI_ISL_1496460	Switzerland/BL-ETHZ-330464/2020	2020-10-19	Human	Viollier AG	Department of Biosystems Science and Engineering, ETH Zürich	Christian Beisel et al	?
EPI_ISL_1652539	Russia/SPE-RII-MH15649S/2021	2021-03-12	Human	HELIX LLC	WHO National Influenza Centre Russian Federation	Andrey Komissarov et al	?
EPI_ISL_6332063	France/PAC-IHU-38142-Nova1M/2020	2020-05	Human	MEPHI, Aix Marseille University	MEPHI, Aix Marseille University	Anthony LEVASSEUR et al	?
EPI_ISL_979188	USA/CA-CZB-19238/2020	2020-12-17	Human	Humboldt County Public Health Laboratory	Chan-Zuckerberg Biohub	CZB Cliahub Consortium et al	?
EPI_ISL_2296052	USA/AZ-ASPHL-201/2021	2021-04-19	Human	Arizona State Public Health Laboratory	Arizona State Public Health Laboratory	Trung Huynh et al	?
EPI_ISL_2826150	USA/CA-CDPH-2000004670/2020	2020-12-28	Human	CDPH VBL	California Department of Public Health	CDPH-COVIDNet et al	?
EPI_ISL_632491	mink/Netherlands/NB-EMC-65-10/2020	2020-10-14	Mink	Dutch COVID-19 response team	Erasmus Medical Center	OH consortium et al	?
EPI_ISL_3410460	USA/MA-UMASSMED-P004A02/2020	2020-12-22	Human	UMass Memorial Medical Center	Center for Microbiome Research	Richard T. Ellison III et al	?
EPI_ISL_1159238	USA/FL-CDC-QDX22120589/2021	2021-02-17	Human	Quest Diagnostics Incorporated	Centers for Disease Control and Prevention Division of Viral Diseases, Pathogen Discovery	Peter W. Cook et al	?
EPI_ISL_4302647	bat/Laos/BANAL-236/2020	2020-07-10	Rhinolophus marshalli	The Institut Pasteur du Laos	Pathogen Discovery Laboratory, Institut Pasteur	Temmam et al	?
EPI_ISL_2732515	England/BHRT-24B7F98/2021	2021	Human	Respiratory Virus Unit, Microbiology Services Colindale, Public Health England	COVID-19 Genomics UK (COG-UK) Consortium	PHE Covid Sequencing Team et al	?
EPI_ISL_7743982	Brazil/SC-UFSC-94/2021	2021-01-12	Human	Coletado Projeto	Laboratório de Bioinformática - Universidade Federal de Santa Catarina	"Dayane Azevedo Padilha" et al	?
EPI_ISL_1137197	USA/PA-MGEL-01515/2020	2020-12-27	Human	UPMC Clinical Microbiology Laboratory	Microbial Genome Sequencing Center; Microbial Genomic Epidemiology Laboratory, University of Pittsburgh	Lee H. Harrison et al	?
EPI_ISL_2737765	England/PHEC-1B415/2020	2020-04-02	Human	Respiratory Virus Unit, Microbiology Services Colindale, Public Health England	COVID-19 Genomics UK (COG-UK) Consortium	PHE Covid Sequencing Team et al	?
EPI_ISL_4950304	India/LD-ICMR-NIV-INSACOG-GSEQ-5758/2021	2021-09-13	Human	ICMR-National Institute of Virology - INSACOG	NIV Influenza	Potdar et al	?
EPI_ISL_2327520	Japan/PG-38313/2021	2021-04-11	Human	Pathogen Genomics Center, National Institute of Infectious Diseases	Pathogen Genomics Center, National Institute of Infectious Diseases	Tsuyoshi Sekizuka et al	?
EPI_ISL_5440648	USA/CO-CDPHE-2007080153/2020	2020-07-06	Human	Colorado Department of Public Health and Environment	Colorado Department of Public Health and Environment	Laura Bankers et al	?
EPI_ISL_705294	England/PORT-2EA899/2020	2020	Human	Centre for Enzyme Innovation, University of Portsmouth / Translational Research Laboratory, Portsmouth Hospitals NHS Trust	COVID-19 Genomics UK (COG-UK) Consortium	Angela Beckett et al	?
EPI_ISL_3504411	France/IDF-CERBAHC-08124166/2021	2021	Human	LBM Porte de la Chapelle	CERBA HealthCare	Bénédicte Roquebert et al	?
EPI_ISL_594417	USA/UT-UPHL-201031990/2020	2020-04-06	Human	Utah Public Health Laboratory	Utah Public Health Laboratory	Erin Young et al	?
EPI_ISL_2688864	Norway/2866/2021	2021-02-01	Human	Akershus University Hospital, Department for Microbiology and Infectious Disease Control	Norwegian Institute of Public Health, Department of Virology	Kathrine Stene-Johansen et al	?
EPI_ISL_579390	NewZealand/20VR3024/2020	2020	Human	Wellington SCL (WN)	Institute of Environmental Science and Research (ESR)	Xiaoyun Ren et al	?
EPI_ISL_1319928	USA/PA-CDC-LC0022346/2021	2021-02-28	Human	Laboratory Corporation of America	Centers for Disease Control and Prevention Division of Viral Diseases, Pathogen Discovery	Peter W. Cook et al	?
EPI_ISL_3353695	NorthernMarianaIslands/MP-CDC-2-3831042-/2020	2020-07-14	Human	Commonwealth Healthcare Center	Centers for Disease Control and Prevention Division of Viral Diseases, Pathogen Discovery	Mili Sheth et al	?
EPI_ISL_1531195	USA/FL-BPHL-1911/2021	2021-03-22	Human	Florida Bureau of Public Health Laboratories	Florida Bureau of Public Health Laboratories	Sarah Schmedes et al	?
EPI_ISL_3047998	USA/SD-SDPHL-0438/2020	2020-09-08	Human	South Dakota Public Health Laboratory	South Dakota Public Health Laboratory	Chris Carlson et al	?
EPI_ISL_2216009	USA/TX-HMH-MCoV-34755/2020	2020-08-14	Human	Houston Methodist Hospital	Houston Methodist Hospital	Randall J. Olsen et al	?
EPI_ISL_2835279	Mexico/BCN-SEARCH-102796/2020	2020-04-16	Human	Instituto de Diagnostico y Referencia Epidemiologicos (InDRE)	Andersen lab at Scripps Research	SEARCH Alliance with Gisela Barrera Badillo et al	?
EPI_ISL_757253	Scotland/QEUH-C0148F/2020	2020-12-05	Human	Lighthouse Lab in Glasgow	Wellcome Sanger Institute for the COVID-19 Genomics UK (COG-UK) Consortium	Harper VanSteenhouse et al	?
EPI_ISL_3611312	Turkey/HSGM-D18090/2021	2021-08-19	Human	Ministry of Health Turkey	Ministry of Health Turkey	Fatma Bayrakdar et al	?
EPI_ISL_959902	Germany/HH-HPI-p2920/2020	2020-08-07	Human	University Medical Center Hamburg Eppendorf	Heinrich Pette Institute, Leibniz Institute for Experimental Virology	Alexis Robitaille et al	?
EPI_ISL_553141	Wales/MILK-9715E4/2020	2020-08-18	Human	Lighthouse Lab in Milton Keynes	Wellcome Sanger Institute for the COVID-19 Genomics UK (COG-UK) consortium	The Lighthouse Lab in Alderley Park et al	?
EPI_ISL_3631699	France/NAQ-CERBAHC-0718308/2021	2021	Human	Accolab Sud Ouest	CERBA HealthCare	Bénédicte Roquebert et al	?
EPI_ISL_432628	England/SHEF-D13D2/2020	2020-03-30	Human	Virology Department, Sheffield Teaching Hospitals NHS Foundation Trust / Virology Department, Sheffield Teaching Hospitals NHS Foundation Trust	COVID-19 Genomics UK (COG-UK) Consortium	Thushan de Silva et al	Preliminary analysis of SARS-CoV-2 importation & establishment of UK transmission lineages
EPI_ISL_7565537	USA/OH-PLMI-HFLHW-06229/2021	2021	Human	Pathology and Laboratory Medicine Institute, Cleveland Clinic, Ohio, USA	Pathology and Laboratory Medicine Institute, Cleveland Clinic, Ohio, USA	Nicole Hamon et al	?
EPI_ISL_8058338	India/TG-RFCH02527_CIB7378/2021	2021-05-17	Human	MapMyGenome	CSIR-Centre for Cellular and Molecular Biology	Lamuk Zaveri et al	?
EPI_ISL_753412	USA/CA-CHLA-PLM36012316/2020	2020-11-21	Human	Clinical virology Laboratory, Children's Hospital Los Angeles	Center for Personalized Medicine, Children's Hospital Los Angeles	Gai et al	?
EPI_ISL_437344	DRC/2727/2020	2020-04-16	Human	Viral Respiratory Lab, National Institute for Biomedical Research (INRB)	Pathogen Sequencing Lab, National Institute for Biomedical Research (INRB)	Placide Mbala-Kingebeni et al	Phylogenetic analysis of SARS-CoV-2 in DRC
EPI_ISL_8420558	Slovenia/17-126937-CE/2021	2021-12-15	Human	National Laboratory for Health, Environment and Food, OMM, Celje	NLZOH (National Laboratory for Health, Environment and Food) / CISLD (Clinical Institute of Special Laboratory Diagnostics), University Children's Hospital, University Medical Center Ljubljana	Sandra Janezic et al	?
EPI_ISL_8525350	Belgium/UZA-UA-CV2149344285/2022	2022-01-03	Human	Platform BIS UZA/UAntwerpen	Labo Klinische Biologie, UZA	Jasmine Coppens et al	?
EPI_ISL_500360	Spain/AR-IBV-005109/2020	2020-04-27	Human	Servicio de Microbiología, Hospital Miguel Servet, Zaragoza	SeqCOVID-SPAIN consortium/IBV(CSIC)	Antonio Rezusta López et al	?
EPI_ISL_1227569	USA/NY-Wadsworth-21015195-01/2021	2021-01-26	Human	WESTCHESTER MEDICAL CENTER	Wadsworth Center, New York State Department of Health	Kirsten St. George et al	?
EPI_ISL_2969023	USA/CA-CDPH-2000005554/2020	2020-12-09	Human	CDPH Valencia Branch Laboratory	California Department of Public Health	CDPH-COVIDNet et al	?
EPI_ISL_5439538	USA/CO-CDPHE-2004070175/2020	2020-04-07	Human	Colorado Department of Public Health and Environment	Colorado Department of Public Health and Environment	Laura Bankers et al	?
EPI_ISL_2229554	USA/NY-UB-00786/2021	2021-02-24	Human	Erie County Public Health (ECPHL)	University at Buffalo Genomics and Bioinformatics Core	Jonathan Bard et al	?
EPI_ISL_581477	Germany/BW-UKT-050/2020	2020-04-02	Human	Medizinische Klinik Innere Medizin I, Universitätsklinikum Tübingen	NGS Competence Center Tübingen, Institut für Medizinische Mikrobiologie und Hygiene, Universitätsklinikum Tübingen	Angel Angelov et al	?
EPI_ISL_8631967	USA/CA-CDPH-3000016749/2021	2021-02-15	Human	CDPH VBL	California Department of Public Health	CDPH-COVIDNet et al	?
EPI_ISL_6885300	mink/Spain/AR-CEETE-MINK03/2020	2020-07-17	Mink	Centro de Encefalopatías y Enfermedades Transmisibles Emergentes, Universidad de Zaragoza	Instituto de Biomedicina de Valencia (CSIC)	Juan José Badiola Díez et al	?
EPI_ISL_460743	Netherlands/NA_579/2020	2020	Human	Dutch COVID-19 response team	Erasmus Medical Center	Bas Oude Munnink et al	?
EPI_ISL_3691185	USA/CA-CDPH-2000005981/2020	2020-12-09	Human	CDPH VBL	California Department of Public Health	Emily Smith on behalf of CDPH-COVIDNet et al	?
EPI_ISL_523085	mink/Netherlands/NB-EMC-2-6/2020	2020-04-27	Mink	Dutch COVID-19 response team	Erasmus Medical Center	OH consortium et al	?
EPI_ISL_6329943	France/PAC-IHU-39693_Nova1/2020	2020-04	Human	MEPHI, Aix Marseille University	MEPHI, Aix Marseille University	Anthony LEVASSEUR et al	?
EPI_ISL_861224	USA/NY-Wadsworth-21006705-01/2020	2020-12-28	Human	BIO-REFERENCE LABORATORIES	Wadsworth Center, New York State Department of Health	Kirsten St. George et al	?
EPI_ISL_1517074	France/IDF-IPP07325/2021	2021-03-03	Human	Labo Analyses Med	National Reference Center for Viruses of Respiratory Infections, Institut Pasteur, Paris	Marion Barbet et al	?
EPI_ISL_1905635	USA/MI-MDHHS-SC26510/2020	2020-03-28	Human	Michigan Department of Health and Human Services, Bureau of Laboratories	Michigan Department of Health and Human Services, Bureau of Laboratories	Blankenship HM et al	?
EPI_ISL_1636750	England/LIVE-A08FB/2020	2020-06-17	Human	Liverpool Clinical Laboratories	COVID-19 Genomics UK (COG-UK) Consortium	Sam Haldenby et al	?
EPI_ISL_2928451	lion/USA/TX-21-004077-001/2021	2021-02-03	Panthera leo	Texas Veterinary Medical Diagnostic Laboratory	Diagnostic Virology Laboratory, National Veterinary Services Laboratories, USDA1920 Dayton Avenue, Ames, IA 50010, USA	Kerrie M. Franzen et al	?
EPI_ISL_580212	England/ALDP-9E9F16/2020	2020-09-24	Human	Lighthouse Lab in Alderley Park	Wellcome Sanger Institute for the COVID-19 Genomics UK (COG-UK) consortium	Jacquelyn Wynn et al	?
EPI_ISL_6740258	Canada/BC-BCCDC-226138/2021	2021-10-15	Human	British Columbia Centre For Disease Control	BCCDC Public Health Laboratory	Prystajecky Natalie et al	?
EPI_ISL_483968	England/GSTT-265D4DF/2020	2020-03-19	Human	Centre for Clinical Infection and Diagnostics Research and Genomics Innovation Unit, Guy's and St. Thomas' NHS Trust	COVID-19 Genomics UK (COG-UK) Consortium	Chloe Fisher et al	?
EPI_ISL_979783	USA/CA-CZB-19189/2020	2020-12-08	Human	Humboldt County Public Health Laboratory	Chan-Zuckerberg Biohub	CZB Cliahub Consortium et al	?
EPI_ISL_737061	Finland/S12A1/2020	2020-09-10	Human	Department of Virology and Immunology, University of Helsinki and Helsinki University Hospital, Huslab Finland	Department of Virology, Faculty of Medicine, University of Helsinki, Helsinki, Finland	Teemu Smura et al	?
EPI_ISL_2348814	Thailand/Bangkok-CONI-0750/2021	2021-05-18	Human	Institute for Urban Disease Control and Prevention	COVID-19 Network Investigations (CONI) Alliance	Elizabeth Batty et al	?
EPI_ISL_3032869	Turkey/HSGM-B4479/2021	2021-03-31	Human	Ministry of Health Turkey	Ministry of Health Turkey	Fatma Bayrakdar et al	?
EPI_ISL_6329679	France/PAC-IHU-39145-NovaE/2020	2020-12	Human	MEPHI, Aix Marseille University	MEPHI, Aix Marseille University	Anthony LEVASSEUR et al	?
EPI_ISL_2860827	Djibouti/NAMRU3_A08/2020	2020-11-16	Human	Naval Medical Research Unit No. 3	Naval Medical Research Center Biological Defense Research Directorate	Catherine E. Arnold et al	?
EPI_ISL_2708992	Netherlands/LI-UMCG-MMB_2064/2020	2020-04-02	Human	UMC Groningen, Clinical Virology, Department of Medical Microbiology and Infection Prevention	UMC Groningen, Clinical Virology, Department of Medical Microbiology and Infection Prevention	Hubert Niesters et al	?
EPI_ISL_1171093	USA/OR-OHSU-7972/2020	2020-12-18	Human	OHSU Lab Services Molecular Microbiology Lab	Ginkgo Bioworks Clinical Laboratory	Brendan L. O'Connell et al	?
EPI_ISL_6944074	Kenya/C68684/2020	2020-11-02	Human	KEMRI-Wellcome Trust Research Programme,Kilifi	KEMRI-Wellcome Trust Research Programme,Kilifi	Githinji G. et al	?
EPI_ISL_1133904	USA/PA-CDC-STM-000012077/2021	2021-02-10	Human	Helix/Illumina	Respiratory Viruses Branch, Division of Viral Diseases, Centers for Disease Control and Prevention	Peter W. Cook et al	?
EPI_ISL_4384176	USA/MN-CDC-IBX430111591791/2021	2021-04-01	Human	Infinity Biologix	Centers for Disease Control and Prevention Division of Viral Diseases, Pathogen Discovery	Dakota Howard et al	?
EPI_ISL_1020838	USA/MD-CDC-LC0007315/2021	2021-01-19	Human	Laboratory Corporation of America	Respiratory Viruses Branch, Division of Viral Diseases, Centers for Disease Control and Prevention	Peter W. Cook et al	?
EPI_ISL_1628946	Reunion/PIMIT_00914/2021	2021-02-12	Human	GHER	UMR PIMIT	Dr David A Wilkinson et al	?
EPI_ISL_5316942	india/DL_IGIB11305028/2020	2020	Human	Devki Devi Foundation, a unit of Max Healthcare	CSIR-IGIB	Rajesh Pandey et al	?
EPI_ISL_2958984	cat/USA/AR-21-001379-001/2021	2021-01-07	Felis catus	IDEXX Reference Laboratories	Diagnostic Virology Laboratory, National Veterinary Services Laboratories, USDA1920 Dayton Avenue, Ames, IA 50010, USA	Kerrie M. Franzen et al	?
EPI_ISL_8599342	cat/USA/NJ-VSP3509/2021	2021-09-22	Felis catus	Lennon	Bushman	John K. Everett et al	?
EPI_ISL_3841977	USA/CO-BMG-AB/2020	2020-07-31	Human	University of Colorado Anschutz Medical Campus Biobank	Rissland/Pollock	Kristen J. Wade et al	?
EPI_ISL_1306667	USA/NY-PRL-2021_03_15_00L19/2021	2021-03-11	Human	Pandemic Response Lab - NYC	Pandemic Response Lab, R&D	Henry Lee et al	?
EPI_ISL_1171092	USA/OR-OHSU-7971/2020	2020-12-18	Human	OHSU Lab Services Molecular Microbiology Lab	Ginkgo Bioworks Clinical Laboratory	Brendan L. O'Connell et al	?
EPI_ISL_853368	USA/PA-MGEL-01284/2020	2020-12-26	Human	UPMC Clinical Microbiology Laboratory	Microbial Genome Sequencing Center; Microbial Genomic Epidemiology Laboratory	Mustapha M. Mustapha et al	?
EPI_ISL_2224095	USA/TX-HMH-MCoV-40910/2020	2020-07-22	Human	Houston Methodist Hospital	Houston Methodist Hospital	Randall J. Olsen et al	?
EPI_ISL_1499400	USA/NY-Wadsworth-21016192-01/2021	2021-01-31	Human	URMC LABS	Wadsworth Center, New York State Department of Health	Kirsten St. George et al	?
EPI_ISL_925309	mink/USA/MI-CDC-3886772-001/2020	2020-10-15	Mink	Michigan Department of Agriculture and Rural Development	Pathogen Discovery, Respiratory Viruses Branch, Division of Viral Diseases, Centers for Disease Control and Prevention	Yan Li et al	?
EPI_ISL_2991006	USA/FL-Path-Saliva-423/2021	2021-02	Human	University of Florida Health Pathology Laboratories	Salemi Lab, University of Florida	Magalis BR et al	?
EPI_ISL_610057	USA/MI-UM-10036381452/2020	2020-10-10	Human	University of Michigan Clinical Microbiology Laboratory	Lauring Lab, University of Michigan, Department of Microbiology and Immunology	Valesano et al	?
EPI_ISL_1446536	USA/TX-TCH-TCMC04006/2020	2020-04-28	Human	Texas Children's Hospital	Texas Children's Microbiome Center	Ruth Ann Luna et al	?
EPI_ISL_517875	USA/FL-BPHL-0985/2020	2020-06-08	Human	Florida Bureau of Public Health Laboratories	Florida Bureau of Public Health Laboratories	Sarah Schmedes et al	?
EPI_ISL_6413874	Croatia/12200/2021	2021-10-08	Human	Nastavni zavod za javno zdravstvo Primorsko- Goranske županije	Hrvatski zavod za javno zdravstvo	Irena Tabain et al	?
EPI_ISL_3049202	USA/CA-TCPHL-041921-12/2021	2021-02-07	Human	Tulare County Public Health Laboratory	Tulare County Public Health Laboratory	Denise L Lopez et al	?
EPI_ISL_456154	Colombia/NAR-INS-103303/2020	2020-04-26	Human	Instituto Nacional de Salud - Unidad de Secuenciación y Análisis Genómico	Instituto Nacional de Salud, Universidad Cooperativa de Colombia, Instituto Alexander von Humboldt, Imperial College-London, London School of Hygiene & Tropical Medicine	Katherine Laiton-Donato et al	Substitutions in Spike and Nucleocapsid proteins of SARS-CoV-2 circulating in Colombia
EPI_ISL_3066005	HongKong/CUHK-NC2083/2020	2020-04-07	Human	Department of Microbiology	Department of Microbiology	Zigui Chen et al	?
EPI_ISL_2991250	USA/FL-Path-Saliva-799/2021	2021-02	Human	University of Florida Health Pathology Laboratories	Salemi Lab, University of Florida	Magalis BR et al	?
EPI_ISL_641503	mink/Denmark/mDK-124/2020	2020-10-08	Mink	Department of Virus and Microbiological Special Diagnostics, Statens Serum Institut, Copenhagen, Denmark	Albertsen lab, Department of Chemistry and Bioscience, Aalborg University, Denmark	Thomas Bruun Rasmussen et al	?
EPI_ISL_8790420	Spain/CT-HUVH-E15437/2022	2022-01-06	Human	Hospital Universitari Vall d'Hebron - Vall d'Hebron Institut de Recerca	Hospital Universitari Vall d'Hebron - Vall d'Hebron Institut de Recerca	Cristina Andrés et al	?
EPI_ISL_1193552	USA/CA-CDC-QDX22170438/2021	2021-02-13	Human	Quest Diagnostics Incorporated	Centers for Disease Control and Prevention Division of Viral Diseases, Pathogen Discovery	Peter W. Cook et al	?
EPI_ISL_694009	USA/AZ-TG307287/2020	2020-05-14	Human	TGen North	TGen North	Hayley D Yaglom et al	?
EPI_ISL_1103579	Morocco/FMP-67/2021	2021-01-05	Human	Laboratoire central de Virologie, Centre hospitalo-universitaire Ibn Sina, Hôpital des spécialités	Laboratoire de Biotechnologie	Myriam Seffar et al	?
EPI_ISL_4749638	USA/CO-CDPHE-2010170109/2020	2020-10-16	Human	Colorado Department of Public Health and Environment	Colorado Department of Public Health and Environment	Laura Bankers et al	?
EPI_ISL_779712	Italy/LOM-UniMI08/2020	2020-02-24	Human	Laboratory of Infectious Diseases, Department of Biomedical and Clinical Sciences L. Sacco, University of Milan	Laboratory of Infectious Diseases, Department of Biomedical and Clinical Sciences L. Sacco, University of Milan	Alessia Lai et al	?
EPI_ISL_1647989	Germany/SL-SU-10452726/2020	2020-10-21	Human	Virology, Universitätsklinikum des Saarlandes	Epigenetics, Saarland University	Kathrin Kattler et al	?
EPI_ISL_458037	India/TN-CCMB-C7/2020	2020-04-29	Human	King Institute of Preventive Medicine & Research	CSIR-Centre for Cellular and Molecular Biology	K.Kaveri et al	?
EPI_ISL_3257215	Turkey/HSGM-GF2327/2021	2021-07-15	Human	Ministry of Health Turkey	Ministry of Health Turkey	Fatma Bayrakdar et al	?
EPI_ISL_445273	Chile/LI-ISPCH-1/2020	2020-03-16	Human	LABORATORIO TORRE MEDICA LTDA.	Instituto de Salud Publica de Chile	Andrés E Castillo et al	?
EPI_ISL_2984649	Turkey/HSGM-B16934/2021	2021-06-16	Human	Ministry of Health Turkey	Ministry of Health Turkey	Fatma Bayrakdar et al	?
EPI_ISL_5085296	USA/TX-HMH-MCoV-44902/2020	2020-07-27	Human	Houston Methodist Hospital	Houston Methodist Hospital	Randall J. Olsen et al	?
EPI_ISL_1816199	USA/CA-SEARCH-15775/2021	2021-01-18	Human	EXCITE Lab	Andersen lab at Scripps Research	Nicole L Washington et al	?
EPI_ISL_485921	USA/CT-UW-2465/2020	2020-03-29	Human	UW Virology Lab	UW Virology Lab	Pavitra Roychoudhury et al	?
EPI_ISL_2959087	USA/MI-MDHHS-SC26904/2020	2020-04-06	Human	Michigan Department of Health and Human Services, Bureau of Laboratories	Michigan Department of Health and Human Services, Bureau of Laboratories	Blankenship HM et al	?
EPI_ISL_555653	England/ALDP-94DE7D/2020	2020-06-17	Human	Lighthouse Lab in Alderley Park	Wellcome Sanger Institute for the COVID-19 Genomics UK (COG-UK) consortium	The Lighthouse Lab in Alderley Park et al	?
EPI_ISL_5517477	USA/IL-IDPH-MCL-S-000588/2020	2020-05-08	Human	Illinois Department of Public Health	Gagnon Lab, Southern Illinois University	Keith Gagnon et al	?
EPI_ISL_683061	mink/Denmark/mDK-210/2020	2020-11-02	Mink	Department of Virus and Microbiological Special Diagnostics, Statens Serum Institut, Copenhagen, Denmark	Albertsen Lab, Department of Chemistry and Bioscience, Aalborg University, Denmark	Danish Covid-19 Genome Consortium et al	?
EPI_ISL_6699023	USA/NE-TESTNE_A21G2QK/2021	2021-02-12	Human	Nebraska Public Health Laboratory	NPHL COVID-19 Response Team	NPHL COVID-19 Response Team et al	?
EPI_ISL_450195	Australia/SA0039/2020	2020-03-21	Human	SA Pathology	SA Pathology	Lex Leong et al	?
EPI_ISL_2100834	USA/OH-21AM-013CO01516/2021	2021-01-13	Human	The Ohio State University Applied Microbiology Services Laboratory	The Ohio State University Applied Microbiology Services Laboratory	Seth A. Faith PhD et al	?
EPI_ISL_456623	Australia/VIC1722/2020	2020-05-20	Human	Victorian Infectious Diseases Reference Laboratory (VIDRL)	Microbiological Diagnostic Unit Public Health Laboratory and Victorian Infectious Diseases Reference Laboratory, Doherty Institute	Caly L. et al	?
EPI_ISL_845852	USA/AZ-TG704622/2020	2020-12-28	Human	TGen North	TGen North	Jolene Bowers et al	?
EPI_ISL_5156383	USA/NY-P2B10/2021	2021-03-11	Human	SUNY Upstate Medical University	505 Irving Avenue, Syracuse, NY 13210 - Frank Middleton Lab	Frank Middleton et al	?
EPI_ISL_1091034	USA/AZ-CDC-QDX21801638/2021	2021-02-05	Human	Quest Diagnostics Incorporated	Respiratory Viruses Branch, Division of Viral Diseases, Centers for Disease Control and Prevention	Peter W. Cook et al	?
EPI_ISL_8526584	Senegal/196978/2021	2021-07-16	Human	Institut Pasteur de Dakar	Institut Pasteur de Dakar	Diallo Amadou et al	?
EPI_ISL_1531434	USA/IL-USAFSAM-S1324/2021	2021-03-05	Human	US Air Force School of Aerospace Medicine	US Air Force School of Aerospace Medicine	Anthony Fries et al	?
EPI_ISL_8708712	Brazil/PE-FIOCRUZ-IAM6727/2022	2022-01-04	Human	LACEN/PE	WallauLab on behalf of Fiocruz COVID-19 Genomic Surveillance Network	Marcelo Henrique dos Santos Paiva et al	?
EPI_ISL_523091	mink/Netherlands/NB-EMC-3-2/2020	2020-05-06	Mink	Dutch COVID-19 response team	Erasmus Medical Center	OH consortium et al	?
EPI_ISL_2877470	France/IDF-IPP5228/2020	2020-04-07	Human	Hospital	National Reference Center for Viruses of Respiratory Infections, Institut Pasteur, Paris	Marion Barbet et al	?
EPI_ISL_8693913	mink/Poland/52344-3/2021	2021-12-01	Mink	Department of Virology, National Veterinary Research Institute	Department of Omics Analysis, National Veterinary Research Institute	Orlowska Anna et al	?
EPI_ISL_2223672	USA/TX-HMH-MCoV-40489/2020	2020-08-02	Human	Houston Methodist Hospital	Houston Methodist Hospital	Randall J. Olsen et al	?
EPI_ISL_6193291	CzechRepublic/6SVAN191/2021	2021-10-26	Human	Fakultní nemocnice u sv. Anny v Brně	Fakultní nemocnice u sv. Anny v Brně	Milada Dvořáčková. Jan Vrbský et al	?
EPI_ISL_558361	England/MILK-566C5A/2020	2020-06-12	Human	Lighthouse Lab in Milton Keynes	Wellcome Sanger Institute for the COVID-19 Genomics UK (COG-UK) consortium	The Lighthouse Lab in Milton Keynes et al	?
EPI_ISL_7505940	USA/TX-HHD-12214393343/2020	2020-06-26	Human	Houston Health Department	UGA Georgia Genomics and Bioinformatics Core	Ryker Penn et al	?
EPI_ISL_5414264	USA/MD-HP11282-PIDILGPCDH/2020	2020-12-07	Human	Johns Hopkins Hospital Department of Pathology	Johns Hopkins Hospital Department of Pathology	C. Paul Morris et al	?
EPI_ISL_2928453	tiger/USA/VA-21-010728-001/2021	2021-04-09	Panthera tigris jacksoni	Cornell Diagnostic Laboratory	Diagnostic Virology Laboratory, National Veterinary Services Laboratories, USDA1920 Dayton Avenue, Ames, IA 50010, USA	Kerrie M. Franzen et al	?
EPI_ISL_739032	USA/CA-CZB-14792/2020	2020-11-13	Human	Humboldt County Public Health Laboratory	Chan-Zuckerberg Biohub	CZB Cliahub Consortium et al	?
EPI_ISL_925342	mink/USA/MI-CDC-3886495-001/2020	2020-10-13	Mink	Michigan Department of Agriculture and Rural Development	Pathogen Discovery, Respiratory Viruses Branch, Division of Viral Diseases, Centers for Disease Control and Prevention	Yan Li et al	?
EPI_ISL_1515332	USA/VA-CDC-LC0034735/2021	2021-03-18	Human	Laboratory Corporation of America	Centers for Disease Control and Prevention Division of Viral Diseases, Pathogen Discovery	Dakota Howard et al	?
EPI_ISL_6266668	USA/NM-UNM-TC219953/2020	2020-07-27	Human	TriCore Reference Laboratories	Center for Global Health, University of New Mexico Health Sciences Center	Daryl Domman et al	?
EPI_ISL_1652268	USA/IL-IDPH-COO-C-000828/2020	2020-05-04	Human	Illinois Department of Public Health	Gagnon Lab, Southern Illinois University	Keith Gagnon et al	?
EPI_ISL_2363672	Turkey/HSGM-B11980/2021	2021-05-05	Human	Ministry of Health Turkey	Ministry of Health Turkey	Fatma Bayrakdar et al	?
EPI_ISL_5565823	USA/CA-SEARCH-53317/2021	2021-08-27	Environment	EXCITE Lab	Andersen lab at Scripps Research	Chip Schooley et al	?
EPI_ISL_2984759	Turkey/HSGM-B17214/2021	2021-06-16	Human	Ministry of Health Turkey	Ministry of Health Turkey	Fatma Bayrakdar et al	?
EPI_ISL_2772688	Germany/BY-MVP-000006238/2021	2021-06-16	Human	Max von Pettenkofer Institute, Virology, National Reference Center for Retroviruses, LMU Munich	Laboratory for Functional Genome Analysis; Dept. Genomics; Gene Center of the LMU Munich	Max Muenchhoff et al	?
EPI_ISL_955524	USA/CA-CZB-17352/2020	2020-11-30	Human	Humboldt County Public Health Laboratory	Chan-Zuckerberg Biohub	CZB Cliahub Consortium et al	?
EPI_ISL_962285	USA/WA-S4192/2021	2021-01-18	Human	Seattle Flu Study	Seattle Flu Study	Deborah A. Nickerson et al	?
EPI_ISL_1069282	USA/WA-UW-60625/2021	2021-01-28	Human	UW Virology Lab	UW Virology Lab	Pavitra Roychoudhury et al	?
EPI_ISL_8162886	USA/WY-WYPHL-20107521/2020	2020-10-26	Human	Wyoming Public Health Laboratory	Wyoming Public Health Laboratory	Jim Mildenberger et al	?
EPI_ISL_544678	USA/TX-HMH-532/2020	2020-04-06	Human	Houston Methodist Hospital	Houston Methodist Hospital	S. Wesley Long et al	?
EPI_ISL_7896620	USA/WY-WYPHL-20087471/2020	2020-10-02	Human	Wyoming Public Health Laboratory	Wyoming Public Health Laboratory	Jim Mildenberger et al	?
EPI_ISL_1227884	USA/NY-Wadsworth-21014369-01/2020	2020-12-12	Human	MEMORIAL SLOAN KETTERING CANCER CENTER	Wadsworth Center, New York State Department of Health	Kirsten St. George et al	?
EPI_ISL_3032796	Turkey/HSGM-B16939/2021	2021-06-15	Human	Ministry of Health Turkey	Ministry of Health Turkey	Fatma Bayrakdar et al	?
EPI_ISL_2968966	USA/CA-CDPH-2000005489/2020	2020-12-10	Human	CDPH Valencia Branch Laboratory	California Department of Public Health	CDPH-COVIDNet et al	?
EPI_ISL_2208537	USA/TX-HMH-MCoV-37007/2020	2020-12-07	Human	Houston Methodist Hospital	Houston Methodist Hospital	Randall J. Olsen et al	?
EPI_ISL_801745	Chile/Santiago-PUC_MVL_0252/2020	2020-04-30	Human	Laboratory of Molecular Virology, Pontificia Universidad Católica de Chile	MSHS Pathogen Surveillance Program	Leonardo I. Almonacid et al	?
EPI_ISL_3101727	USA/CA-CDPH-2000030580/2021	2021-01-19	Human	California Department of Public Health Valencia Branch Laboratory (CDPH VBL)	California Department of Public Health	CDPH-COVIDNet et al	?
EPI_ISL_1014952	mink/USA/WI-CDC-3892928-001/2020	2020-10-15	Mink	Wisconsin Department of Agriculture, Trade, and Consumer Protection	Pathogen Discovery, Respiratory Viruses Branch, Division of Viral Diseases, Centers for Disease Control and Prevention	Jing Zhang et al	?
EPI_ISL_1465081	USA/AZ-TG781047/2020	2020-11-06	Human	Sonora Quest Laboratories	TGen North	"Jolene Bowers et al	?
EPI_ISL_1493377	USA/WI-MHDL-U1260180/2021	2021-01-26	Human	City of Milwaukee Health Department Laboratory	City of Milwaukee Health Department Laboratory	Sanjib Bhattacharyya et al	?
EPI_ISL_2968055	Morocco/HMIMV-00318/2020	2020-12-07	Human	Centre de Virologie des Maladies infectueuses Tropicales	Functional Genomic Platform UATRS-biology, CNRST	Idriss-Amine LAHLOU et al	?
EPI_ISL_1586845	Iceland/1483/2020	2020-03-26	Human	The National University Hospital of Iceland	deCODE genetics	Daniel F Gudbjartsson et al	?
EPI_ISL_737107	USA/MI-MDHHS-SC22630/2020	2020-11-30	Human	Michigan Department of Health and Human Services, Bureau of Laboratories	Michigan Department of Health and Human Services, Bureau of Laboratories	Blankenship HM et al	?
EPI_ISL_1355226	Germany/BW-RKI-I-047801/2021	2021-03-01	Human	Eurofins LifeCodexx GmbH	Robert Koch Institute	?	?
EPI_ISL_484267	England/NORT-2962DA/2020	2020-05-14	Human	Northumbria University / South Tees Hospitals NHS Foundation Trust / North Cumbria Integrated Care NHS Foundation Trust / North Tees and Hartlepool NHS Foundation Trust / Newcastle Hospitals NHS Foundation Trust	COVID-19 Genomics UK (COG-UK) Consortium	Darren L Smith et al	?
EPI_ISL_1526800	USA/WA-UW-5500826/2020	2020-05-05	Human	UW Virology Lab	UW Virology Lab	Pavitra Roychoudhury et al	?
EPI_ISL_2596524	France/PAC-IHU-10570_Illu1/2020	2020-03-24	Human	MEPHI, Aix Marseille University	MEPHI, Aix Marseille University	Anthony LEVASSEUR et al	?
EPI_ISL_1228564	USA/NY-Wadsworth-21020002-01/2021	2021-02-04	Human	New York Presbyterian Hospital	Wadsworth Center, New York State Department of Health	Kirsten St. George et al	?
EPI_ISL_641454	mink/Denmark/mDK-62/2020	2020-09-22	Mink	Department of Virus and Microbiological Special Diagnostics, Statens Serum Institut, Copenhagen, Denmark	Albertsen lab, Department of Chemistry and Bioscience, Aalborg University, Denmark	Thomas Bruun Rasmussen et al	?
EPI_ISL_2002588	USA/KS-KHEL-1379/2020	2020-08-06	Human	Kansas Health and Environmental Lab	Kansas Health and Environmental Lab	Mike Grose et al	?
EPI_ISL_755521	USA/ME-HETL-J0417/2020	2020-12-16	Human	Maine Health and Environmental Testing Laboratory	Tewhey Lab, The Jackson Laboratory	Matluk et al	?
EPI_ISL_1939327	Spain/CT-IBV-97013578/2020	2020-04-13	Human	BCN-PEP-COV-2 Group - Fundació Lluita contra la SIDA i les malalties infeccioses	SeqCOVID-SPAIN consortium/IBV(CSIC)	Oriol Mitjà i Villar MD PhD et al	?
EPI_ISL_3148879	cat/USA/TX-TAMU-104-20-024799-001/2020	2020-08-12	Felis catus	Wisconsin Veterinary Diagnostic Laboratory	Diagnostic Virology Laboratory, National Veterinary Services Laboratories, USDA1920 Dayton Avenue, Ames, IA 50010, USA	Kerrie M. Franzen et al	?
EPI_ISL_1712457	USA/CA-IGI-2082/2020	2020-12-14	Human	Innovative Genomics Institute, UC Berkeley	Innovative Genomics Institute, UC Berkeley	Stacia Wyman et al	?
EPI_ISL_5074859	USA/TX-HMH-MCoV-43325/2020	2020-07-13	Human	Houston Methodist Hospital	Houston Methodist Hospital	Randall J. Olsen et al	?
EPI_ISL_5469551	France/ARA-HCL021182695101/2021	2021-10-12	Human	CNR Virus des Infections Respiratoires - France SUD	CNR Virus des Infections Respiratoires - France SUD	Antonin Bal et al	?
EPI_ISL_527987	Switzerland/BS-UHB-42185657/2020	2020-03-11	Human	Clinical Virology	Clinical Bacteriology	Madlen Stange et al	?
EPI_ISL_2825075	Guatemala/GUA-LNS-1284/2021	2021-01-08	Human	Laboratorio Nacional de Salud	Laboratorio Nacional de Salud	Linda Mendoza et al	?
EPI_ISL_2936396	Turkey/HSGM-B14319/2021	2021-05-25	Human	Ministry of Health Turkey	Ministry of Health Turkey	Fatma Bayrakdar et al	?
EPI_ISL_1460134	USA/CA-CDC-FG-012721/2021	2021-03-08	Human	Fulgent Genetics	Centers for Disease Control and Prevention Division of Viral Diseases, Pathogen Discovery	Dakota Howard et al	?
EPI_ISL_525665	USA/NY-Wadsworth-43604-01/2020	2020-04-10	Human	Wadsworth Center, New York State Department of Health	Wadsworth Center, New York State Department of Health	Kirsten St. George et al	?
EPI_ISL_1097911	USA/NY-PRL-2021_02_19_00C18/2021	2021-02-16	Human	Pandemic Response Lab - NYC	Pandemic Response Lab, R&D	Henry Lee et al	?
EPI_ISL_2987750	Turkey/HSGM-B18328/2021	2021-06-23	Human	Ministry of Health Turkey	Ministry of Health Turkey	Fatma Bayrakdar et al	?
EPI_ISL_2923475	USA/CA-CDPH-3000045432/2021	2021-06-07	Human	CDPH VBL	California Department of Public Health	CDPH-COVIDNet et al	?
EPI_ISL_7748240	Kenya/C75824/2020	2020-12-03	Human	KEMRI-Wellcome Trust Research Programme,Kilifi	KEMRI-Wellcome Trust Research Programme,Kilifi	Githinji G. et al	?
EPI_ISL_8336261	Turkey/HSGM-F12034/2021	2021-12-31	Human	Ministry of Health Turkey	Ministry of Health Turkey	Fatma Bayrakdar et al	?
EPI_ISL_8525604	Senegal/26178/2020	2020-05-11	Human	Institut Pasteur de Dakar	Institut Pasteur de Dakar	Diallo Amadou et al	?
EPI_ISL_854942	USA/MA-QDX-3036/2021	2021-01-05	Human	Quest Diagnostics	Quest Diagnostics	Rosenthal et al	?
EPI_ISL_1516407	USA/LA-CDC-2-4084832/2021	2021-01-06	Human	LA Office of Public Health Laboratories	Centers for Disease Control and Prevention Division of Viral Diseases, Pathogen Discovery	Mili Sheth et al	?
EPI_ISL_5814411	England/PHEP-YYBXJH9/2021	2021-10-06	Human	Respiratory Virus Unit, Microbiology Services Colindale, Public Health England	COVID-19 Genomics UK (COG-UK) Consortium	PHE Covid Sequencing Team et al	?
EPI_ISL_2003780	USA/KS-KHEL-1418/2020	2020-07-23	Human	Kansas Health and Environmental Lab	Kansas Health and Environmental Lab	Mike Grose et al	?
EPI_ISL_3637333	USA/CA-CDPH-2000007486/2020	2020-12-10	Human	CDPH VBL	California Department of Public Health	Emily Smith on behalf of CDPH-COVIDNet et al	?
EPI_ISL_569745	Russia/OMS-ORINFI-7146S/2020	2020-05-14	Human	Omsk Research Institute of Natural Focal Infections	WHO National Influenza Centre Russian Federation	Artem Fadeev et al	?
EPI_ISL_4255118	BurkinaFaso/CV1894/2021	2021-05-09	Human	Centre Hospitalier Universitaire Yalgado OUEDRAOGO	Africa Centre for Excellence for Genomics of Infectious Diseases (ACEGID), Redeemer’s University	Olawoye et al	?
EPI_ISL_3304916	USA/CA-CDPH-2000026571/2021	2021-01-15	Human	CDPH VBL	California Department of Public Health	Emily Smith on behalf of CDPH-COVIDNet et al	?
EPI_ISL_8095537	Malaysia/TIDREC-NSC368/2021	2021-11-12	Human	Hospital Raja Perempuan Zainab 2	Tropical Infectious Diseases Research & Education Centre (TIDREC), Universiti Malaya	Kim-Kee Tan et al	?
EPI_ISL_5440634	USA/CO-CDPHE-2007061387/2020	2020-07-06	Human	Colorado Department of Public Health and Environment	Colorado Department of Public Health and Environment	Laura Bankers et al	?
EPI_ISL_2534508	USA/KS-KHEL-2360/2020	2020-07-23	Human	Kansas Health and Environmental Lab	Kansas Health and Environmental Lab	Katherine Wiggins et al	?
EPI_ISL_1086339	USA/VA-CDC-QDX21399449/2021	2021-01-24	Human	Quest Diagnostics Incorporated	Respiratory Viruses Branch, Division of Viral Diseases, Centers for Disease Control and Prevention	Peter W. Cook et al	?
EPI_ISL_1228101	USA/NY-Wadsworth-21018977-01/2021	2021-01-05	Human	MEMORIAL SLOAN KETTERING CANCER CENTER	Wadsworth Center, New York State Department of Health	Kirsten St. George et al	?
EPI_ISL_5427658	USA/NE-MP_NCOV20-9834/2020	2020-04-30	Human	Nebraska Public Health Laboratory	NPHL COVID-19 Response Team	NPHL COVID-19 Response Team et al	?
EPI_ISL_7660934	USA/CA-CDPH-1002006656/2021	2021-09-14	Human	CDPH VBL	California Department of Public Health	Emily Smith on behalf of CDPH-COVIDNet et al	?
EPI_ISL_3152899	dog/USA/TX-20-018592-001/2020	2020-06-26	Canis lupus familiaris	IDEXX Reference Laboratories	Diagnostic Virology Laboratory, National Veterinary Services Laboratories, USDA1920 Dayton Avenue, Ames, IA 50010, USA	Kerrie M. Franzen et al	?
EPI_ISL_791671	USA/MA-MASPHL-00223/2020	2020-04-14	Human	Massachusetts State Public Health Laboratory	Infectious Disease Program, Broad Institute of Harvard and MIT	Lemieux et al	?
EPI_ISL_2141908	mink/Latvia/2343/2021	2021-04-27	Mink	BIOR	Latvian Biomedical Research and Study Centre	Janis Pjalkovskis et al	?
EPI_ISL_8326514	USA/AZ-TG422042/2020	2020-06-25	Human	Arizona Department of Health Services	TGen North	"Jolene Bowers et al	?
EPI_ISL_2919336	USA/AZ-TG955278/2020	2020-10-28	Human	TGen North	TGen North	"Jolene Bowers et al	?
EPI_ISL_1707040	France/ARA-isl137/2020	2020	Human	CHU Saint-Etienne	CNR Virus des Infections Respiratoires - France SUD	Antonin Bal et al	?
EPI_ISL_1482305	USA/NY-Wadsworth-21033474-01/2021	2021-03-11	Human	URMC LABS	Wadsworth Center, New York State Department of Health	Kirsten St. George et al	?
EPI_ISL_3261746	snowleopard/USA/CA-SEARCH-104929/2021	2021-07-27	Panthera uncia	San Diego County Public Health Laboratory	Andersen lab at Scripps Research	SEARCH Alliance San Diego with Ashleigh Murphy et al	?
EPI_ISL_1570343	Germany/BY-RKI-I-065220/2021	2021-03-16	Human	Bayerisches Landesamt fÃ¼r Gesundheit und Lebensmittelsicherheit (LGL)	Robert Koch Institute	?	?
EPI_ISL_851056	mink/Lithuania/MR-LUHS-Eilnr147952/2020	2020-11	Mink	National Food and Veterinary Risk Assessment Institute	Lithuanian University of Health Sciences, Molecular cardiology lab.	Lukas Zemaitis et al	?
EPI_ISL_3152719	otter/USA/GA-21-011485-003/2021	2021-04-16	Aonyx cinereus	University of Georgia College of Veterinary Medicine	Diagnostic Virology Laboratory, National Veterinary Services Laboratories, USDA1920 Dayton Avenue, Ames, IA 50010, USA	Kerrie M. Franzen et al	?
EPI_ISL_2896965	USA/WI-MCW-CA043/2020	2020-04-01	Human	Infectious Disease Core Research, Abbott Diagnostics Division	Infectious Disease Core Research, Abbott Diagnostics Division	Forberg et al	?
EPI_ISL_3215520	USA/CA-SEARCH-32544/2021	2021-01-05	Human	EXCITE Lab	Andersen lab at Scripps Research	Chip Schooley et al	?
EPI_ISL_542493	USA/TX-HMH-1012/2020	2020-04-13	Human	Houston Methodist Hospital	Houston Methodist Hospital	S. Wesley Long et al	?
EPI_ISL_1465072	USA/AZ-TG785087/2020	2020-11-08	Human	Sonora Quest Laboratories	TGen North	"Jolene Bowers et al	?
EPI_ISL_826091	Canada/Qc-L00259918/2020	2020-05-16	Human	Laboratoire de santé publique du Québec	Laboratoire de santé publique du Québec	Sandrine Moreira et al	?
EPI_ISL_487970	Scotland/EDB6282/2020	2020-04-06	Human	Virology Department, Royal Infirmary of Edinburgh, NHS Lothian / School of Biological Sciences, University of Edinburgh	Wellcome Sanger Institute for the COVID-19 Genomics UK (COG-UK) consortium	McHugh M et al	?
EPI_ISL_2756729	France/PAC-IHU-13638_Nova1/2021	2021-01-06	Human	MEPHI, Aix Marseille University	MEPHI, Aix Marseille University	Anthony LEVASSEUR et al	?
EPI_ISL_1624075	USA/NY-Wadsworth-21028807-01/2021	2021-01-18	Human	New York Presbyterian Hospital	Wadsworth Center, New York State Department of Health	Kirsten St. George et al	?
EPI_ISL_5985780	USA/CA-CDPH-1002005626/2021	2021-08-21	Human	CDPH VBL	California Department of Public Health	CDPH-COVIDNet on behalf of Priva Path Labs Inc. et al	?
EPI_ISL_7360384	Australia/SA1029/2021	2021-11-26	Human	SA Pathology	SA Pathology	Caitlin Selway et al	?
EPI_ISL_2990911	USA/FL-Path-Saliva-248/2021	2021-02	Human	University of Florida Health Pathology Laboratories	Salemi Lab, University of Florida	Magalis BR et al	?
EPI_ISL_2884915	USA/MD-HP06593-PIDRVVVXNL/2020	2020-03-26	Human	Johns Hopkins Hospital Department of Pathology	Johns Hopkins Hospital Department of Pathology	C. Paul Morris et al	?
EPI_ISL_572166	USA/MN-QDX-1377/2020	2020-03-15	Human	Quest Diagnostics	Quest Diagnostics	Rosenthal et al	?
EPI_ISL_2934143	USA/CA-CDPH-2000033658/2021	2021-01-28	Human	CDPH VBL	California Department of Public Health	CDPH-COVIDNet et al	?
EPI_ISL_826805	Ecuador/EC-G-2565/2020	2020-03-23	Human	INSPI-CRN DE INFLUENZA Y OTROS VIRUS RESPIRATORIOS	Instituto de Salud Publica de Chile	Javier Tognarelli et al	?
EPI_ISL_1038554	USA/WA-CDC-LC0011668/2021	2021-01-29	Human	Laboratory Corporation of America	Respiratory Viruses Branch, Division of Viral Diseases, Centers for Disease Control and Prevention	Peter W. Cook et al	?
EPI_ISL_1712609	Netherlands/GR-UMCG-MMB_1399/2021	2021-04-09	Human	UMC Groningen, Clinical Virology, Department of Medical Microbiology and Infection Prevention	UMC Groningen, Clinical Virology, Department of Medical Microbiology and Infection Prevention	Hubert Niesters et al	?
EPI_ISL_7969950	Mexico/ROO_IBT_IMSS_4502/2021	2021-11-19	Human	Unidad de Investigación Médica de Yucatán (UIMY)	Instituto de Biotecnología de la UNAM	Consorcio Mexicano de Vigilancia Genómica (CoViGen-Mex). Authors (in alphabetical order): Julio Elias Alvarado-Yaah et al	?
EPI_ISL_763070	Indonesia/JT-UNS-25-40955/2020	2020-10-19	Human	Puskesmas Jambu Kulon, Klaten	Universitas Sebelas Maret (UNS); Rumah Sakit UNS (RS-UNS); National Institute of Health Research and Development, Indonesian Ministry of Health.	Yulia Sari et al	?
EPI_ISL_456136	Colombia/VAC-INS-79929/2020	2020-03-14	Human	Instituto Nacional de Salud - Unidad de Secuenciación y Análisis Genómico	Instituto Nacional de Salud, Universidad Cooperativa de Colombia, Instituto Alexander von Humboldt, Imperial College-London, London School of Hygiene & Tropical Medicine	Katherine Laiton-Donato et al	Substitutions in Spike and Nucleocapsid proteins of SARS-CoV-2 circulating in Colombia
EPI_ISL_5443454	USA/CA-CDPH-2000014438/2020	2020-12-15	Human	CDPH VBL	California Department of Public Health	Emily Smith on behalf of CDPH-COVIDNet et al	?
EPI_ISL_524480	Switzerland/AG-UZH-1000478635/2020	2020-03-03	Human	Department of Infectious Diseases, Cantonal Hospital Baden	Institute of Medical Virology, University of Zurich	Stefan Schmutz et al	?
EPI_ISL_2991339	USA/FL-Path-Saliva-928/2021	2021-02	Human	University of Florida Health Pathology Laboratories	Salemi Lab, University of Florida	Magalis BR et al	?
EPI_ISL_618698	Denmark/DCGC-7791/2020	2020-10-19	Human	Department of Virus and Microbiological Special Diagnostics, Statens Serum Institut, Denmark	Albertsen lab, Department of Chemistry and Bioscience, Aalborg University, Denmark	Danish Covid-19 Genome Consortia et al	?
EPI_ISL_6638471	USA/MO-MSPHL-004995/2020	2020-08-14	Human	Missouri State Public Health Laboratory	Missouri State Public Health Laboratory	Matthew Sinn et al	?
EPI_ISL_5636150	France/PAC-IHU-36893_Nova1/2020	2020-04	Human	MEPHI, Aix Marseille University	MEPHI, Aix Marseille University	Anthony LEVASSEUR et al	?
EPI_ISL_429643	USA/un-UW-5044/2020	2020-04-08	Human	UW Virology Lab	UW Virology Lab	Pavitra Roychoudhury et al	?
EPI_ISL_1160975	USA/PA-CDC-LC0017147/2021	2021-02-12	Human	Laboratory Corporation of America	Respiratory Viruses Branch, Division of Viral Diseases, Centers for Disease Control and Prevention	Peter W. Cook et al	?
EPI_ISL_1265366	mink/Netherlands/NB10_05KS/2020	2020-06-08	Mink	Dutch COVID-19 response team	Wageningen Bioveterinary Research	OH consortium et al	?
EPI_ISL_5443210	USA/CA-CDPH-2000015671/2020	2020-12-15	Human	CDPH VBL	California Department of Public Health	Emily Smith on behalf of CDPH-COVIDNet et al	?
EPI_ISL_1221698	USA/OH-CDC-LC0020542/2021	2021-02-23	Human	Laboratory Corporation of America	Centers for Disease Control and Prevention Division of Viral Diseases, Pathogen Discovery	Peter W. Cook et al	?
EPI_ISL_8393374	USA/CA-CDC-FG-218475/2021	2021-12-23	Human	Fulgent Genetics	Centers for Disease Control and Prevention Division of Viral Diseases, Pathogen Discovery	Dakota Howard et al	?
EPI_ISL_577827	mink/Netherlands/NB-EMC-53-16/2020	2020-09-16	Mink	Dutch COVID-19 response team	Erasmus Medical Center	OH consortium et al	?
EPI_ISL_1477519	USA/CA-CZB-27231/2021	2021-02-18	Human	Santa Clara County Public Health Laboratory	Chan-Zuckerberg Biohub	CZB Cliahub Consortium et al	?
EPI_ISL_1094109	USA/CA-UCSF-JD467/2021	2021-01-18	Human	DeRisi Lab, University of California, San Francisco	DeRisi Lab, University of California, San Francisco	Sabrina Mann et al	?
EPI_ISL_3534516	Indonesia/JK-FKUI-MKIM43/2021	2021-08-04	Human	Clinical Microbiology Laboratory, Faculty of Medicine, Universitas Indonesia	Faculty of Medicine, Universitas Indonesia	Fera Ibrahim et al	?
EPI_ISL_2987746	Turkey/HSGM-B18297/2021	2021-06-23	Human	Ministry of Health Turkey	Ministry of Health Turkey	Fatma Bayrakdar et al	?
EPI_ISL_489767	USA/FL-BPHL-0358/2020	2020-04-13	Human	Florida Bureau of Public Health Laboratories	Florida Bureau of Public Health Laboratories	Sarah Schmedes et al	?
EPI_ISL_5401146	Germany/BY-RKI-I-288436/2021	2021-09-21	Human	Labor Becker & Kollegen (Standort München)	Robert Koch Institute	?	?
EPI_ISL_1088866	USA/FL-CDC-STM-000011265/2021	2021-02-08	Human	Helix / Illumina	Respiratory Viruses Branch, Division of Viral Diseases, Centers for Disease Control and Prevention	Peter W. Cook et al	?
EPI_ISL_493974	Scotland/EDB6718/2020	2020-06-25	Human	Virology Department, Royal Infirmary of Edinburgh, NHS Lothian / School of Biological Sciences, University of Edinburgh / Institute of Genetics and Molecular Medicine, University of Edinburgh	COVID-19 Genomics UK (COG-UK) Consortium	McHugh M et al	?
EPI_ISL_7617820	Canada/QC-1nDJXQ-2009101432A/2020	2020-03-31	Human	Laboratoire de santé publique du Québec	Laboratoire de santé publique du Québec	Sandrine Moreira et al	?
EPI_ISL_2690644	USA/NY-COV-1023/2021	2021-01-16	Human	MSK Microbiology Lab	MSK Microbiology Lab	Esther Babady et al	?
EPI_ISL_5442916	USA/CA-CDPH-2000015521/2020	2020-12-15	Human	CDPH VBL	California Department of Public Health	Emily Smith on behalf of CDPH-COVIDNet et al	?
EPI_ISL_1014950	mink/USA/WI-CDC-3892917-001/2020	2020-10-15	Mink	Wisconsin Department of Agriculture, Trade, and Consumer Protection	Pathogen Discovery, Respiratory Viruses Branch, Division of Viral Diseases, Centers for Disease Control and Prevention	Jing Zhang et al	?
EPI_ISL_595166	England/NORW-EFF91/2020	2020-10-06	Human	Quadram Institute Bioscience	COVID-19 Genomics UK (COG-UK) Consortium	Dave J. Baker et al	?
EPI_ISL_2801185	USA/IL-IDPH-SAN-S-0002156/2020	2020-09-04	Human	Illinois Department of Public Health	Gagnon Lab, Southern Illinois University	Keith Gagnon et al	?
EPI_ISL_1184131	USA/KY-KSPHL-100217/2021	2021-01-25	Human	Kentucky State Public Health Lab	Kentucky State Public Health Lab	Stephanie Lunn et al	?
EPI_ISL_1036369	USA/MD-HP02408/2020	2020-12-27	Human	Johns Hopkins Hospital Department of Pathology	Johns Hopkins Hospital Department of Pathology	C. Paul Morris et al	?
EPI_ISL_739170	USA/CA-CZB-14816/2020	2020-11-18	Human	Humboldt County Public Health Laboratory	Chan-Zuckerberg Biohub	CZB Cliahub Consortium et al	?
EPI_ISL_5253984	USA/CO-CDPHE-2005271605/2020	2020-05-27	Human	Colorado Department of Public Health and Environment	Colorado Department of Public Health and Environment	Laura Bankers et al	?
EPI_ISL_1300510	Chile/ML-31898/2021	2021-02-10	Human	Genetica Molecular and Subdepartamento de Virologia ISP Chile	Instituto de Salud Publica de Chile	Javier Tognarelli et al	?
EPI_ISL_1182844	Canada/ON-PHL-20-00256/2020	2020-05	Human	Public Health Ontario Laboratory	Public Health Ontario Laboratory	Vanessa G Allen et al	?
EPI_ISL_738938	USA/CA-CZB-14828/2020	2020-11-19	Human	Humboldt County Public Health Laboratory	Chan-Zuckerberg Biohub	CZB Cliahub Consortium et al	?
EPI_ISL_935996	USA/NY-Wadsworth-21008080-01/2021	2021-01-05	Human	SUNY UPSTATE MEDICAL UNIVERSITY	Wadsworth Center, New York State Department of Health	Kirsten St. George et al	?
EPI_ISL_590540	England/QEUH-9B7746/2020	2020-09-02	Human	Lighthouse Lab in Glasgow	Wellcome Sanger Institute for the COVID-19 Genomics UK (COG-UK) consortium	Harper VanSteenhouse et al	?
EPI_ISL_1113179	USA/WI-GMF-52154/2021	2021-01-28	Human	Gundersen Molecular Diagnostics Laboratory	Kabara Cancer Research Institute	Craig S. Richmond et al	?
EPI_ISL_3306821	Turkey/HSGM-GF7712/2021	2021-07-22	Human	Ministry of Health Turkey	Ministry of Health Turkey	Fatma Bayrakdar et al	?
EPI_ISL_2271887	USA/MD-MDH-2401/2021	2021-01-13	Human	MD PHL	MD PHL	Maryland Department of Health Laboratories Administration et al	?
EPI_ISL_2955359	USA/CA-MCPHL-MC02105/2021	2021-01-02	Human	Monterey County Public Health Laboratory	Monterey County Public Health Laboratory	Monterey County Public Health Laboratory et al	?
EPI_ISL_543014	USA/TX-HMH-3552/2020	2020-06-14	Human	Houston Methodist Hospital	Houston Methodist Hospital	S. Wesley Long et al	?
EPI_ISL_577815	mink/Netherlands/NB-EMC-49-1/2020	2020-09-05	Mink	Dutch COVID-19 response team	Erasmus Medical Center	OH consortium et al	?
EPI_ISL_2991177	USA/FL-Path-saliva-695/2021	2021-01	Human	University of Florida Health Pathology Laboratories	Salemi Lab, University of Florida	Magalis BR et al	?
EPI_ISL_978086	USA/CA-UCSF-UC912/2020	2020-12-31	Human	Chiu Laboratory, University of California, San Francisco	Chiu Laboratory, University of California, San Francisco	Charles Chiu et al	?
EPI_ISL_2933961	USA/OR-OSPHL01213/2020	2020-04-13	Human	Oregon State Public Health Laboratory	Oregon State Public Health Laboratory	Rafia Razzaque et al	?
EPI_ISL_2855140	USA/CA-CDPH-3000018064/2021	2021-02-18	Human	CDPH VBL	California Department of Public Health	CDPH-COVIDNet et al	?
EPI_ISL_3023660	Netherlands/GR-UMCG-MMB_2286/2020	2020-03-24	Human	UMC Groningen, Clinical Virology, Department of Medical Microbiology and Infection Prevention	UMC Groningen, Clinical Virology, Department of Medical Microbiology and Infection Prevention	Hubert Niesters et al	?
EPI_ISL_954892	USA/CO-CDPHE-2005060744/2020	2020-05-05	Human	Colorado Department of Public Health and Environment	Colorado Department of Puplic Health and Environment	Laura Bankers et al	?
EPI_ISL_912616	Mayotte/IPP01151/2021	2021	Human	Outre mer	National Reference Center for Viruses of Respiratory Infections, Institut Pasteur, Paris	Marion Barbet et al	?
EPI_ISL_1272774	USA/SC-CDC-2-3980093/2021	2021-02-26	Human	SC Dept of Health and Env. Control-Bureau of Laboratories	Centers for Disease Control and Prevention Division of Viral Diseases, Pathogen Discovery	Krista Queen et al	?
EPI_ISL_2712632	Mexico/BCN-SEARCH-102565/2020	2020-04-09	Human	Instituto de Diagnostico y Referencia Epidemiologicos (InDRE)	Andersen lab at Scripps Research	SEARCH Alliance with Gisela Barrera Badillo et al	?
EPI_ISL_1030051	USA/FL-BPHL-0176/2021	2021-01-08	Human	Florida Bureau of Public Health Laboratories	Florida Bureau of Public Health Laboratories	Sarah Schmedes et al	?
EPI_ISL_2293844	Canada/Qc-HMR-A5230985/2021	2021-01-23	Human	Laboratoire de santé publique du Québec	Laboratoire de santé publique du Québec	Sandrine Moreira et al	?
EPI_ISL_2328898	Japan/PG-39925/2021	2021-04-05	Human	Pathogen Genomics Center, National Institute of Infectious Diseases	Pathogen Genomics Center, National Institute of Infectious Diseases	Tsuyoshi Sekizuka et al	?
EPI_ISL_2504208	India/DL-NCDC-709368/2020	2020-11-28	Human	National Centre for Disease Control (NCDC) Biotechnology Division, Delhi	NCDC Delhi, Biotechnology Division INSACOG	Manoj K Singh et al	?
EPI_ISL_6261869	USA/TN-SPHL-1149/2021	2021-01-21	Human	TN DOH Lab Services	TN DOH Lab Services	Karen Beasley-Maynard et al	?
EPI_ISL_535264	USA/NM-NMDOH-2020099249/2020	2020-06-01	Human	New Mexico Department of Health Scientific Laboratory	New Mexico Department of Health Scientific Laboratory	Ellie Johnson et al	?
EPI_ISL_521957	Australia/VIC2217/2020	2020-06-14	Human	Victorian Infectious Diseases Reference Laboratory (VIDRL)	VIDRL and MDU-PHL	Caly L. et al	?
EPI_ISL_1086981	USA/FL-CDC-QDX21487092/2021	2021-01-26	Human	Quest Diagnostics Incorporated	Respiratory Viruses Branch, Division of Viral Diseases, Centers for Disease Control and Prevention	Peter W. Cook et al	?
EPI_ISL_5343573	USA/TX-HMH-MCoV-48475/2020	2020-07-14	Human	Houston Methodist Hospital	Houston Methodist Hospital	Randall J. Olsen et al	?
EPI_ISL_577763	mink/Netherlands/NB-EMC-32-7/2020	2020-08-15	Mink	Dutch COVID-19 response team	Erasmus Medical Center	OH consortium et al	?
EPI_ISL_1921943	USA/IL-IDPH-MAC-S-000910/2020	2020-05-31	Human	Illinois Department of Public Health	Gagnon Lab, Southern Illinois University	Keith Gagnon et al	?
EPI_ISL_955519	USA/CA-CZB-17346/2020	2020-11-29	Human	Humboldt County Public Health Laboratory	Chan-Zuckerberg Biohub	CZB Cliahub Consortium et al	?
EPI_ISL_955499	USA/CA-CZB-17322/2020	2020-11-25	Human	Humboldt County Public Health Laboratory	Chan-Zuckerberg Biohub	CZB Cliahub Consortium et al	?
EPI_ISL_2295283	USA/WI-UW-5210/2020	2020-10-30	Human	University of Wisconsin-Madison AIDS Vaccine Research Laboratories	University of Wisconsin-Madison AIDS Vaccine Research Laboratories	Gage Moreno et al	?
EPI_ISL_428390	USA/CT-Yale-051/2020	2020-03-26	Human	Yale COVID-19 Biorepository	Grubaugh Lab - Yale School of Public Health	Joseph Fauver et al	?
EPI_ISL_745141	SouthAfrica/Tygerberg-460/2020	2020-12-07	Human	Tygerberg Hospital wc TBH	National Health Laboratory Service (NHLS), Tygerberg	Susan Engelbrecht et al	?
EPI_ISL_2891474	USA/CA-CDPH-3000024333/2021	2021-03-05	Human	CDPH VBL	California Department of Public Health	CDPH-COVIDNet et al	?
EPI_ISL_2942193	USA/NV-NSPHL-370353/2021	2021-06-30	Human	Nevada State Public Health Laboratory	Nevada State Public Health Laboratory	Andrew Gorzalski et al	?
EPI_ISL_2459189	India/DL-NCDC-809283/2020	2020-12-08	Human	National Centre for Disease Control (NCDC) Biotechnology Division, Delhi	NCDC Delhi, Biotechnology Division INSACOG	Radhakrishnan V. S et al	?
EPI_ISL_1181680	USA/DE-DHSS-B1064356/2021	2021-02-24	Human	DPHL	Delaware Public Health Lab	Gregory Hovan et al	?
EPI_ISL_695809	USA/AZ-TG640888/2020	2020-04-13	Human	Sonora Quest Laboratories, Laboratory Sciences of Arizona	TGen North	Jolene Bowers et al	?
EPI_ISL_8564584	mink/Latvia/2697/2020	2020-11	Mink	E. Gulbja Laboratorija	Latvian Biomedical Research and Study Centre	Alise Jakovele et al	?
EPI_ISL_4750143	USA/CO-CDPHE-2010190951/2020	2020-10-15	Human	Colorado Department of Public Health and Environment	Colorado Department of Public Health and Environment	Laura Bankers et al	?
EPI_ISL_4493920	USA/OR-OHSU-4416/2020	2020-11-05	Human	OHSU Lab Services Molecular Microbiology Lab	Oregon SARS-CoV-2 Genome Sequencing Center	Brendan L. O'Connell et al	?
EPI_ISL_6903493	India/TG-CDFD-29344/2021	2021-11-03	Human	District Hospital	Centre for DNA Fingerprinting and Diagnostics	Murali Bashyam et al	?
EPI_ISL_1086522	USA/LA-CDC-QDX21567595/2021	2021-01-27	Human	Quest Diagnostics Incorporated	Respiratory Viruses Branch, Division of Viral Diseases, Centers for Disease Control and Prevention	Peter W. Cook et al	?
EPI_ISL_8783171	Poland/2201181669187/2022	2022-01-16	Human	Warsaw Genomics Laboratorium Analiz Genetycznych	WSSE w Warszawie	Dorota Wagrocka - Roczniak et al	?
EPI_ISL_2777596	Brazil/AM-FIOCRUZ-21890984TSM/2021	2021-03-26	Human	Laboratório Central de Saúde Pública do Amazonas - LACEN-AM	Laboratorio de Ecologia de Doencas Transmissiveis na Amazonia, Instituto Leonidas e Maria Deane - Fiocruz Amazonia	Valdinete Nascimento et al	?
EPI_ISL_581583	Belgium/ULG-10424/2020	2020-08-14	Human	Department of Clinical Microbiology	GIGA Medical Genomics	Keith Durkin et al	?
EPI_ISL_1515598	USA/WV-CDC-LC0035088/2021	2021-03-24	Human	Laboratory Corporation of America	Centers for Disease Control and Prevention Division of Viral Diseases, Pathogen Discovery	Dakota Howard et al	?
EPI_ISL_3315624	Turkey/HSGM-GF13420/2021	2021-07-30	Human	Ministry of Health Turkey	Ministry of Health Turkey	Fatma Bayrakdar et al	?
EPI_ISL_783930	USA/TX-HMH-MCoV-19558/2020	2020-11-17	Human	Houston Methodist Hospital	Houston Methodist Hospital	S. Wesley Long et al	?
EPI_ISL_906988	USA/CA-QDX-3649/2021	2021-01-10	Human	Infectious Diseases, Quest Diagnostics	Infectious Diseases, Quest Diagnostics	Rosenthal et al	?
EPI_ISL_5847619	USA/CO-CDPHE-2008051026/2020	2020-08-04	Human	Colorado Department of Public Health and Environment	Colorado Department of Public Health and Environment	Laura Bankers et al	?
EPI_ISL_1162910	USA/GA-CDC-LC0015010/2021	2021-02-09	Human	Laboratory Corporation of America	Respiratory Viruses Branch, Division of Viral Diseases, Centers for Disease Control and Prevention	Peter W. Cook et al	?
EPI_ISL_2919495	USA/AZ-TG954994/2020	2020-09-05	Human	TGen North	TGen North	"Jolene Bowers et al	?
EPI_ISL_1090534	USA/MA-CDC-QDX21865424/2021	2021-02-08	Human	Quest Diagnostics Incorporated	Respiratory Viruses Branch, Division of Viral Diseases, Centers for Disease Control and Prevention	Peter W. Cook et al	?
EPI_ISL_2990122	USA/FL-Shands-VTM-815/2021	2021-01	Human	UF Health Shands Hospital - Core Laboratory	Salemi Lab, University of Florida	Magalis BR et al	?
EPI_ISL_484219	England/HECH-259A46E/2020	2020-06-15	Human	University of Birmingham	COVID-19 Genomics UK (COG-UK) Consortium	Institute of Microbiology et al	?
EPI_ISL_2293782	Canada/Qc-HCLM-7051637058/2021	2021-01-27	Human	Laboratoire de santé publique du Québec	Laboratoire de santé publique du Québec	Sandrine Moreira et al	?
EPI_ISL_534703	USA/MD-MDH-0143/2020	2020-07-09	Human	MD PHL	MD PHL	Maryland Department of Health Laboratories Administration et al	?
EPI_ISL_471834	USA/MI-MDHHS-SC20813/2020	2020-05-20	Human	Michigan Department of Health and Human Services, Bureau of Laboratories	Michigan Department of Health and Human Services, Bureau of Laboratories	Blankenship HM et al	?
EPI_ISL_5441119	USA/CO-CDPHE-2007182117/2020	2020-07-14	Human	Colorado Department of Public Health and Environment	Colorado Department of Public Health and Environment	Laura Bankers et al	?
EPI_ISL_2984776	Turkey/HSGM-B17236/2021	2021-06-16	Human	Ministry of Health Turkey	Ministry of Health Turkey	Fatma Bayrakdar et al	?
EPI_ISL_8798980	Indonesia/JK-GS-GSILab-865104/2022	2022-01-10	Human	SILOAM HOSPITALS TB SIMATUPANG	Genomik Solidaritas Indonesia Laboratorium	Vania Gavrila Wikasa et al	?
EPI_ISL_1638314	Germany/un-RKI-I-071308/2021	2021-04-01	Human	MVZ Labor Dr. Limbach & Kollegen GbR	Robert Koch Institute	?	?
EPI_ISL_1157577	USA/IL-NM-6680/2021	2021-02-11	Human	Northwestern Memorial Hospital	Northwestern University - Ozer Lab	Ramon Lorenzo-Redondo et al	?
EPI_ISL_5071142	Colombia/DC-INS-HUMB-VG-7512/2021	2021-07-16	Human	LABORATORIO ALIFE HEALTH	Instituto Nacional de Salud- Dirección de Investigación en Salud Pública	Katherine Laiton-Donato et al	?
EPI_ISL_1482673	USA/SC-MUSC-0232/2021	2021-01-26	Human	MUSC Molecular Pathology Laboratory	MUSC Molecular Pathology Laboratory	Julie W. Hirschhorn et al	?
EPI_ISL_2313730	USA/MN-CDC-IBX398182851191/2021	2021-03-20	Human	Respiratory Viruses Branch, Centers for Disease Control and Prevention	Respiratory Viruses Branch, Centers for Disease Control and Prevention	Howard et al	?
EPI_ISL_1239893	USA/FL-BPHL-1385/2021	2021-02-26	Human	Florida Bureau of Public Health Laboratories	Florida Bureau of Public Health Laboratories	Sarah Schmedes et al	?
EPI_ISL_979747	USA/CA-CZB-19153/2020	2020-12-06	Human	Humboldt County Public Health Laboratory	Chan-Zuckerberg Biohub	CZB Cliahub Consortium et al	?
EPI_ISL_8693914	mink/Poland/52344-8/2021	2021-12-01	Mink	Department of Virology, National Veterinary Research Institute	Department of Omics Analysis, National Veterinary Research Institute	Orlowska Anna et al	?
EPI_ISL_3105838	USA/CA-CDPH-2000006330/2020	2020-12-09	Human	CDPH VBL	California Department of Public Health	CDPH-COVIDNet et al	?
EPI_ISL_5867579	gorilla/USA/GA-21-026626-001/2021	2021-09-01	Gorilla gorilla	University of Georgia College of Veterinary Medicine	Diagnostic Virology Laboratory, National Veterinary Services Laboratories, USDA1920 Dayton Avenue, Ames, IA 50010, USA	Kerrie M. Franzen et al	?
EPI_ISL_702773	England/ALDP-BB311D/2020	2020-11-19	Human	Lighthouse Lab in Alderley Park	Wellcome Sanger Institute for the COVID-19 Genomics UK (COG-UK) Consortium	Jacquelyn Wynn et al	?
EPI_ISL_1135025	France/ARA-HCL021022962101/2021	2021-01-29	Human	BIOMNIS LYON	CNR Virus des Infections Respiratoires - France SUD	Antonin Bal et al	?
EPI_ISL_5930607	USA/CO-CDPHE-2009211498/2020	2020-09-19	Human	Colorado Department of Public Health and Environment	Colorado Department of Public Health and Environment	Laura Bankers et al	?
EPI_ISL_5930813	USA/CO-CDPHE-2009254163/2020	2020-09-22	Human	Colorado Department of Public Health and Environment	Colorado Department of Public Health and Environment	Laura Bankers et al	?
EPI_ISL_3255255	Brazil/BA-LACEN-BA428/2021	2021-06-28	Human	Central Public Health Laboratory - LACEN -Bahia, Salvador, Brazil	Central Public Health Laboratory - LACEN -Bahia, Salvador, Brazil	Stephane Tosta et al	?
EPI_ISL_523044	mink/Netherlands/NB-EMC-18-20/2020	2020-07-04	Mink	Dutch COVID-19 response team	Erasmus Medical Center	OH consortium et al	?
EPI_ISL_464412	England/201061454/2020	2020-02-29	Human	Respiratory Virus Unit, Microbiology Services Colindale, Public Health England	Respiratory Virus Unit, Microbiology Services Colindale, Public Health England	PHE Covid Sequencing Team et al	?
EPI_ISL_424934	USA/NY-NYUMC127/2020	2020-04-01	Human	NYU Langone Health	Departments of Pathology and Medicine, New York University School of Medicine	Maria Aguero-Rosenfeld et al	Sequencing identifies multiple, early introductions of SARS-CoV2 to New York City Region
EPI_ISL_2493133	Spain/CT-HUVH-65282/2021	2021-05-26	Human	Hospital Universitari Vall d'Hebron - Vall d'Hebron Institut de Recerca	Hospital Universitari Vall d'Hebron - Vall d'Hebron Institut de Recerca	Cristina Andrés et al	?
EPI_ISL_2855523	USA/CA-CDPH-3000020221/2021	2021-02-18	Human	CDPH VBL	California Department of Public Health	CDPH-COVIDNet et al	?
EPI_ISL_1014975	mink/USA/WI-CDC-3892613-001/2020	2020-10-15	Mink	Wisconsin Department of Agriculture, Trade, and Consumer Protection	Pathogen Discovery, Respiratory Viruses Branch, Division of Viral Diseases, Centers for Disease Control and Prevention	Jing Zhang et al	?
EPI_ISL_6938239	USA/MT-TRACE-GALL-100720-779/2020	2020-10-07	Human	WVT Laboratory, Corvallis, Oregon	OSU Center for Quantitative Life Sciences	Oregon State University TRACE Project et al	?
EPI_ISL_5084777	USA/TX-HMH-MCoV-44519/2020	2020-07-28	Human	Houston Methodist Hospital	Houston Methodist Hospital	Randall J. Olsen et al	?
EPI_ISL_2976441	Canada/QC-1nIROK-S915325499/2021	2021-01-15	Human	Laboratoire de santé publique du Québec	Laboratoire de santé publique du Québec	Sandrine Moreira et al	?
EPI_ISL_1824417	USA/CA-UCSF-CC122/2021	2021-03-25	Human	Chiu Laboratory, University of California, San Francisco	Chiu Laboratory, University of California, San Francisco	Charles Chiu et al	?
EPI_ISL_5443745	USA/CA-CDPH-2000015748/2020	2020-12-15	Human	CDPH VBL	California Department of Public Health	Emily Smith on behalf of CDPH-COVIDNet et al	?
EPI_ISL_1920111	USA/NY-Wadsworth-21021974-01/2021	2021-01-29	Human	Albany Medical Center	Wadsworth Center, New York State Department of Health	Kirsten St. George et al	?
EPI_ISL_614582	Denmark/DCGC-996/2020	2020-03-09	Human	Department of Virus and Microbiological Special Diagnostics, Statens Serum Institut, Denmark	Albertsen lab, Department of Chemistry and Bioscience, Aalborg University, Denmark	Danish Covid-19 Genome Consortia et al	?
EPI_ISL_8721552	Brazil/SP-IB_145929/2021	2021-12-27	Human	HOSPITAL MUNICIPAL DR MARIO GATTI CAMPINAS	Instituto Butantan	Dimas Tadeu Covas et al	?
EPI_ISL_732958	mink/Poland/Pomorskie_83/2020	2020-11-17	Mink	Department of Tropical Parasitology	Laboratory of Recombinant Vaccines	Lukasz Rabalski et al	?
EPI_ISL_468582	USA/NY-QDX-87/2020	2020-03-12	Human	Quest Diagnostics	Quest Diagnostics	Anderson et al	?
EPI_ISL_2311417	France/OCC-CHU-TLS-210691322901/2021	2021-03-02	Human	LABO LXBIO-Plateau technique	CHU Purpan - Laboratoire de Virologie - Institut Fédératif de Biologie	Latour J. et al	?
EPI_ISL_450176	USA/LA-SR0322/2020	2020-04-06	Human	Robert Garry lab	Andersen lab at Scripps Research	Allison Smither et al	?
EPI_ISL_683010	mink/Denmark/mDK-159/2020	2020-11-05	Mink	Department of Virus and Microbiological Special Diagnostics, Statens Serum Institut, Copenhagen, Denmark	Albertsen Lab, Department of Chemistry and Bioscience, Aalborg University, Denmark	Danish Covid-19 Genome Consortium et al	?
EPI_ISL_578812	USA/LA-EVTL406/2020	2020-06-04	Human	LSUHS Emerging Viral Threat Laboratory	Microbial Genome Sequencing Center	Jeremy P. Kamil et al	?
EPI_ISL_683007	mink/Denmark/mDK-156/2020	2020-11-05	Mink	Department of Virus and Microbiological Special Diagnostics, Statens Serum Institut, Copenhagen, Denmark	Albertsen Lab, Department of Chemistry and Bioscience, Aalborg University, Denmark	Danish Covid-19 Genome Consortium et al	?
EPI_ISL_2027221	USA/CA-Stanford-11_S45/2021	2021-01-21	Human	Stanford Health Care	Stanford University School of Medicine, Clinical Virology Laboratory	Malaya K. Sahoo et al	?
EPI_ISL_2555801	India/CH-NCDC-2509350/2021	2021-03-24	Human	National Centre for Disease Control (NCDC) Biotechnology Division, Delhi	NCDC Delhi, Biotechnology Division INSACOG	Radhakrishnan V. S et al	?
EPI_ISL_1713224	Qatar/QA-QU_12-10-E9/2020	2020-10-15	Human	Ministry of Public Health / Hamad Medical Corporation	Biomedical Research Center (BRC), Qatar University / Qatar Genome Project (QGP)	BRC: Fatiha M. Benslimane et al	?
EPI_ISL_2245792	Guinea/Conakry_IPG866/2020	2020-04-17	Human	Institut Pasteur de Guinée	Institut Pateur de Dakar	Grayo Solene et al	?
EPI_ISL_1998046	USA/CT-CDC-ASC210068380/2021	2021-04-12	Human	Aegis Sciences Corporation	Centers for Disease Control and Prevention Division of Viral Diseases, Pathogen Discovery	Dakota Howard et al	?
EPI_ISL_468210	Switzerland/BS-ETHZ-120010/2020	2020-04-17	Human	Viollier AG	Department of Biosystems Science and Engineering, ETH Zürich	Christian Beisel et al	?
EPI_ISL_8420565	Slovenia/17-127203-CE/2021	2021-12-16	Human	National Laboratory for Health, Environment and Food, OMM, Celje	NLZOH (National Laboratory for Health, Environment and Food) / CISLD (Clinical Institute of Special Laboratory Diagnostics), University Children's Hospital, University Medical Center Ljubljana	Sandra Janezic et al	?
EPI_ISL_690985	Japan/PG-2859/2020	2020-04-13	Human	Fukuoka Institute of Health and Environmental Sciences	Pathogen Genomics Center, National Institute of Infectious Diseases	Tsuyoshi Sekizuka et al	?
EPI_ISL_722448	mink/Netherlands/NB-EMC-68-1/2020	2020-11-03	Mink	Dutch COVID-19 response team	Erasmus Medical Center	OH consortium et al	?
EPI_ISL_3369487	USA/IN-INSPHL-08150/2021	2021-08-10	Human	IN State Department of Health Laboratory Services	IN State Department of Health Laboratory Services	Cassandra Campion et al	?
EPI_ISL_7622833	USA/ID-IVREF-697468/2020	2020	Human	Idaho Bureau of Laboratories	BVAMC, RD	R. Beukelman et al	?
EPI_ISL_1964986	USA/IL-C21WGS0544/2021	2021-04-19	Human	Illinois Department of Public Health	Illinois Department of Public Health - Chicago Lab	Vineet K. Dhiman et al	?
EPI_ISL_3009172	Poland/PZH-UMB-1810/2021	2021-07-02	Human	Wojewódzki Szpital Specjalistyczny Laboratorium Mikrobiologiczne	1. Academic Center for Pathomorphological and Genetic-Molecular Diagnostics ltd, Bialystok, Poland 2. National Institute of Public Health - National Institute of Hygiene, Warsaw, Poland	Radosław Charkiewicz et al	?
EPI_ISL_2220414	USA/TX-HMH-MCoV-35239/2020	2020-08-10	Human	Houston Methodist Hospital	Houston Methodist Hospital	Randall J. Olsen et al	?
EPI_ISL_802263	USA/NY-MSHSPSP-PV19610/2020	2020-09-22	Human	MSHS Clinical Microbiology Laboratories	MSHS Pathogen Surveillance Program	Ana S. Gonzalez-Reiche et al	?
EPI_ISL_2774646	India/TG-CCMB-CIA5291/2021	2021-03-10	Human	Mapmygenome	CSIR-Centre for Cellular and Molecular Biology-INSACOG	Payel Mukherjee et al	?
EPI_ISL_2345076	Brazil/SP-IB_102032/2021	2021-04-25	Human	HOSP MUN JOSANIAS CASTANHA BRAGA	Instituto Butantan / ESALQ-Piracicaba	Dimas Tadeu Covas et al	?
EPI_ISL_557570	England/ALDP-71D555/2020	2020-07-01	Human	Lighthouse Lab in Alderley Park	Wellcome Sanger Institute for the COVID-19 Genomics UK (COG-UK) consortium	The Lighthouse Lab in Alderley Park et al	?
EPI_ISL_4026322	Nigeria/BCVL-21182/2021	2021-01-22	Human	Biorepository and Clinical Virology Laboratory	Northwestern University - Center for Pathogen Genomics and Microbial Evolution	Ramon Lorenzo-Redondo et al	?
EPI_ISL_5248163	Ireland/U-MAY-000280/2020	2020-03-20	Human	National Virus Reference Laboratory	Irish Coronavirus Sequencing Consortium - Maynooth University	David A Fitzpatrick et al	?
EPI_ISL_5439473	USA/CO-CDPHE-2004030218/2020	2020-04-03	Human	Colorado Department of Public Health and Environment	Colorado Department of Public Health and Environment	Laura Bankers et al	?
EPI_ISL_738951	USA/CA-CZB-14751/2020	2020-10-27	Human	Humboldt County Public Health Laboratory	Chan-Zuckerberg Biohub	CZB Cliahub Consortium et al	?
EPI_ISL_523438	Netherlands/OV-EMC-54/2020	2020-05-06	Human	Dutch COVID-19 response team	Erasmus Medical Center	Bas Oude Munnink et al	?
EPI_ISL_2203497	USA/TX-HMH-MCoV-34314/2020	2020-08-02	Human	Houston Methodist Hospital	Houston Methodist Hospital	Randall J. Olsen et al	?
EPI_ISL_1624998	USA/WV-WVU-WV091060/2021	2021-01-02	Human	J.W. Ruby Memorial Hospital	WVU and Marshall University Combined Genomics Core Facilities	James Denvir et al	?
EPI_ISL_936007	USA/NY-Wadsworth-21008093-01/2021	2021-01-09	Human	SUNY UPSTATE MEDICAL UNIVERSITY	Wadsworth Center, New York State Department of Health	Kirsten St. George et al	?
EPI_ISL_8692808	Peru/ANC-INS-11828/2021	2021-12-11	Human	Laboratorio de Referencia Nacional de Virus Respiratorios. Centro Nacional de Salud Publica. Instituto Nacional de Salud Peru.	Laboratorio de Referencia Nacional de Virus Respiratorios. Centro Nacional de Salud Publica. Instituto Nacional de Salud Peru.	Carlos Padilla Rojas et al	?
EPI_ISL_3892085	Thailand/A21914/2021	2021-02-22	Human	Port Health and Quarantine, Suvarnabhumi Airport	Thai Red Cross Emerging Infectious Diseases Clinical Center and Faculty of Medicine, Chulalongkorn University	Rome Buathong et al	?
EPI_ISL_1938030	USA/NC-UNCC-000207/2020	2020-11-13	Human	UNC Charlotte COVID-19 Testing Lab	UNC Charlotte Environmental Monitoring Laboratory	Cynthia Gibas et al	?
EPI_ISL_683284	mink/Denmark/mDK-546/2020	2020-10-19	Mink	Department of Virus and Microbiological Special Diagnostics, Statens Serum Institut, Copenhagen, Denmark	Albertsen Lab, Department of Chemistry and Bioscience, Aalborg University, Denmark	Danish Covid-19 Genome Consortium et al	?
EPI_ISL_911950	USA/WY-WPHL-21004109/2021	2021-01-11	Human	Wyoming Public Health Laboratory	Wyoming Public Health Laboratory	Noah Hull et al	?
EPI_ISL_1273159	Belgium/UGent-2478/2021	2021-02-20	Human	Lab voor klinische biologie	Lab voor klinische biologie	Marija Janevska et al	?
EPI_ISL_1238367	USA/TX-HMH-MCoV-28583/2021	2021-02-06	Human	Houston Methodist Hospital	Houston Methodist Hospital	S. Wesley Long et al	?
EPI_ISL_2991031	USA/FL-Path-Saliva-471/2021	2021-01	Human	University of Florida Health Pathology Laboratories	Salemi Lab, University of Florida	Magalis BR et al	?
EPI_ISL_448721	England/OXON-AE7E1/2020	2020	Human	Oxford Viromics, NDM, University of Oxford; Oxford University Hospitals; Basingstoke and North Hampshire Hospital	COVID-19 Genomics UK (COG-UK) Consortium	Tanya Golubchik et al	Preliminary analysis of SARS-CoV-2 importation & establishment of UK transmission lineages
EPI_ISL_1228414	USA/NY-Wadsworth-21015187-01/2021	2021-01-26	Human	WESTCHESTER MEDICAL CENTER	Wadsworth Center, New York State Department of Health	Kirsten St. George et al	?
EPI_ISL_2223078	USA/TX-HMH-MCoV-41513/2020	2020-07-31	Human	Houston Methodist Hospital	Houston Methodist Hospital	Randall J. Olsen et al	?
EPI_ISL_966128	Canada/ON-PHL-21-00762/2021	2021-01	Human	Public Health Ontario Laboratory	Public Health Ontario Laboratory	Vanessa G Allen et al	?
EPI_ISL_683102	mink/Denmark/mDK-249/2020	2020-11-06	Mink	Department of Virus and Microbiological Special Diagnostics, Statens Serum Institut, Copenhagen, Denmark	Albertsen Lab, Department of Chemistry and Bioscience, Aalborg University, Denmark	Danish Covid-19 Genome Consortium et al	?
EPI_ISL_1479185	USA/MN-MDH-4539/2021	2021-03-23	Human	Centracare Laboratory Services	Minnesota Department of Health, Public Health Laboratory	Alexandra Lorentz et al	?
EPI_ISL_6661826	USA/NY-WMC2021-134/2021	2021-01-06	Human	Molecular Biology Laboratory, Westchester Medical Center	Genomics Core Laboratory, New York Medical College	Weihua Huang et al	?
EPI_ISL_2989627	USA/FL-Shands-VTM-24/2021	2021-01	Human	UF Health Shands Hospital - Core Laboratory	Salemi Lab, University of Florida	Magalis BR et al	?
EPI_ISL_6563678	Sweden/01_SE100_21CS502011/2020	2020-03-17	Human	Karolinska University Hospital Solna	Karolinska University Hospital	Jan Albert et al	?
EPI_ISL_2310297	USA/CO-CDPHE-2100064871/2020	2020-12-03	Human	Colorado Department of Public Health and Environment	Colorado Department of Public Health and Environment	Laura Bankers et al	?
EPI_ISL_8748663	Peru/AMA-UNTRM-243/2022	2022-01-05	Human	Dirección Regional de Salud (DIRESA) Amazonas	Instituto de Enfermedades Tropicales UNTRM	Cecilia Pajuelo et al	?
EPI_ISL_849107	USA/FL-BPHL-2425/2020	2020-08-01	Human	Florida Bureau of Public Health Laboratories	Florida Bureau of Public Health Laboratories	Sarah Schmedes et al	?
EPI_ISL_441289	England/CAMB-7A14A/2020	2020-04-02	Human	Department of Pathology, University of Cambridge	Wellcome Sanger Institute for the COVID-19 Genomics UK (COG-UK) consortium	Luke W Meredith et al	Preliminary analysis of SARS-CoV-2 importation & establishment of UK transmission lineages
EPI_ISL_3333782	USA/MT-UMGC-00240/2020	2020-10-26	Human	University of Montana Genomics Core (UMGC)	University of Montana Genomics Core (UMGC)	William Conner et al	?
EPI_ISL_8754015	Iran/NIC-22-2/2021	2021-09-16	Human	National Influenza Center, Virology Department	National Influenza Center	A Nejati et al	?
EPI_ISL_468781	Spain/AR-IBV-2461/2020	2020-03-29	Human	Servicio de Microbiología, Hospital Miguel Servet, Zaragoza	SeqCOVID-SPAIN consortium/IBV(CSIC)	Antonio Rezusta López et al	?
EPI_ISL_886258	USA/NE-CDC-LC0004309/2021	2021-01-04	Human	Labcorp	Genomics and Discovery, Respiratory Viruses Branch, Division of Viral Diseases, Centers for Disease Control and Prevention	Peter W. Cook et al	?
EPI_ISL_5850338	otter/USA/FL-21-025190-001/2021	2021-08-24	Aonyx cinereus	Bronson Animal Disease Diagnostic Laboratory	Diagnostic Virology Laboratory, National Veterinary Services Laboratories, USDA1920 Dayton Avenue, Ames, IA 50010, USA	Kerrie M. Franzen et al	?
EPI_ISL_5440574	USA/CO-CDPHE-2007042006/2020	2020-07-01	Human	Colorado Department of Public Health and Environment	Colorado Department of Public Health and Environment	Laura Bankers et al	?
EPI_ISL_2955506	SouthAfrica/KRISP-K015171/2020	2020-10-27	Human	CAPRISA	KRISP, KZn Research Innovation and Sequencing Platform	Sivro A et al	?
EPI_ISL_2797741	USA/CA-CDPH-2000032981/2021	2021-01-26	Human	CDPH VBL	California Department of Public Health	CDPH-COVIDNet et al	?
EPI_ISL_1464459	Germany/HH-HPI-p4724/2021	2021-02-28	Human	Labor Dr. Fenner und Kollegen	Heinrich Pette Institute, Leibniz Institute for Experimental Virology	Alexis Robitaille et al	?
EPI_ISL_2234190	USA/CA-CDPH620/2020	2020-12-20	Human	California Department of Public Health	California Department of Public Health	CDPH IDLB COVIDNet et al	?
EPI_ISL_451270	USA/LA-EVTL109/2020	2020-05-06	Human	LSUHS Emerging Viral Threat Laboratory	Microbial Genome Sequencing Center	Jeremy P. Kamil et al	?
EPI_ISL_453849	Portugal/PT0133/2020	2020-03-26	Human	UCSP Grandola	Instituto Nacional de Saude (INSA)	Borges et al	?
EPI_ISL_5414149	USA/MD-HP11159-PIDGWTYZPE/2020	2020-11-16	Human	Johns Hopkins Hospital Department of Pathology	Johns Hopkins Hospital Department of Pathology	C. Paul Morris et al	?
EPI_ISL_441898	England/SHEF-C095C/2020	2020-04-10	Human	Virology Department, Sheffield Teaching Hospitals NHS Foundation Trust/Department of Infection, Immunity and Cardiovascular Disease, The Medical School, University of Sheffield	COVID-19 Genomics UK (COG-UK) Consortium	Thushan de Silva et al	Preliminary analysis of SARS-CoV-2 importation & establishment of UK transmission lineages
EPI_ISL_551384	England/ALDP-910D0D/2020	2020-06-22	Human	Lighthouse Lab in Alderley Park	Wellcome Sanger Institute for the COVID-19 Genomics UK (COG-UK) consortium	The Lighthouse Lab in Alderley Park et al	?
EPI_ISL_7215436	India/KL-GENESCOV00546/2020	2020-12-30	Human	INSACOG-IGIB and Kerala State SARS-COV-2 Genome Surveillance Programme (GENESCOV2)	INSACOG and GENESCOV2 at CSIR Institute of Genomics and Integrative Biology	INSACOG-IGIB et al	?
EPI_ISL_2596569	France/PAC-IHU-0379_Illu3/2020	2020-03-27	Human	MEPHI, Aix Marseille University	MEPHI, Aix Marseille University	Anthony LEVASSEUR et al	?
EPI_ISL_1078309	USA/TX-HMH-MCoV-23779/2021	2021-01-15	Human	Houston Methodist Hospital	Houston Methodist Hospital	S. Wesley Long et al	?
EPI_ISL_435689	Singapore/84/2020	2020-04-18	Human	National Public Health Laboratory, National Centre for Infectious Diseases	National Public Health Laboratory, National Centre for Infectious Diseases	Mak Tze Minn et al	?
EPI_ISL_7985732	USA/OH-PLMI-HFLNV-06560/2021	2021	Human	Pathology and Laboratory Medicine Institute, Cleveland Clinic, Ohio, USA	Pathology and Laboratory Medicine Institute, Cleveland Clinic, Ohio, USA	Nicole Hamon et al	?
EPI_ISL_683236	mink/Denmark/mDK-490/2020	2020-10-21	Mink	Department of Virus and Microbiological Special Diagnostics, Statens Serum Institut, Copenhagen, Denmark	Albertsen Lab, Department of Chemistry and Bioscience, Aalborg University, Denmark	Danish Covid-19 Genome Consortium et al	?
EPI_ISL_1660294	Madagascar/IPM-00532/2021	2021-01-04	Human	Virology Unit, Institut Pasteur de Madagascar	Virology Unit, Institut Pasteur de Madagascar	Marion Barbet et al	?
EPI_ISL_1501806	USA/IL-LCH-0092/2020	2020-05-05	Human	Lurie Children's Hospital of Chicago	Northwestern University - Ozer Lab	Ramon Lorenzo-Redondo et al	?
EPI_ISL_8613423	USA/CA-CDPH-3000026834/2021	2021-03-01	Human	CDPH VBL	California Department of Public Health	CDPH-COVIDNet et al	?
EPI_ISL_2936401	Turkey/HSGM-B14308/2021	2021-05-25	Human	Ministry of Health Turkey	Ministry of Health Turkey	Fatma Bayrakdar et al	?
EPI_ISL_641424	mink/Denmark/mDK-31/2020	2020-09-25	Mink	Department of Virus and Microbiological Special Diagnostics, Statens Serum Institut, Copenhagen, Denmark	Albertsen lab, Department of Chemistry and Bioscience, Aalborg University, Denmark	Thomas Bruun Rasmussen et al	?
EPI_ISL_2003181	USA/KS-KHEL-1399/2020	2020-07-22	Human	Kansas Health and Environmental Lab	Kansas Health and Environmental Lab	Mike Grose et al	?
EPI_ISL_6329876	France/PAC-IHU-39759_Nova1/2020	2020-05	Human	MEPHI, Aix Marseille University	MEPHI, Aix Marseille University	Anthony LEVASSEUR et al	?
EPI_ISL_2462835	Switzerland/ZH-ETHZ-640080/2021	2021-05-26	Human	Viollier AG	Department of Biosystems Science and Engineering, ETH Zürich	Christian Beisel et al	?
EPI_ISL_4533657	Spain/UN-ORC01386/2020	2020-07-27	Human	Biobanco de Investigación	IAME UMR1137 Inserm, Université de Paris, Hôpital Bichat	Antoine Bridier-Nahmias et al	?
EPI_ISL_2984773	Turkey/HSGM-B17233/2021	2021-06-16	Human	Ministry of Health Turkey	Ministry of Health Turkey	Fatma Bayrakdar et al	?
EPI_ISL_477926	Scotland/CVR2390/2020	2020-04-13	Human	West of Scotland Specialist Virology Centre, NHSGGC / MRC-University of Glasgow Centre for Virus Research	COVID-19 Genomics UK (COG-UK) Consortium	Ana da Silva Filipe et al	?
EPI_ISL_1816417	USA/CA-SEARCH-14015/2021	2021-01-26	Human	EXCITE Lab	Andersen lab at Scripps Research	Nicole L Washington et al	?
EPI_ISL_1230978	Canada/ON-PHL-20-00527/2020	2020-05	Human	Public Health Ontario Laboratory	Public Health Ontario Laboratory	Vanessa G Allen et al	?
EPI_ISL_734699	Belgium/rega-0502900/2020	2020-05-02	Human	UZ Leuven, National Reference Laboratory for Coronaviruses, Laboratory Medicine, Leuven, Belgium	KU Leuven, Rega Institute, Clinical and Epidemiological Virology	Tony Wawina-Bokalanga et al	?
EPI_ISL_2791489	cat/Peru/sc2_cat2/2021	2021-03-26	Felis catus	Gatuario Veterinary Clinic	Faculty of Veterinary Medicine, Universidad Peruana Cayetano Heredia	Francesca Schiaffino et al	?
EPI_ISL_440697	England/BRIS-1225AE/2020	2020-04-04	Human	PHE South West Regional Laboratory, National Infection Service	Wellcome Sanger Institute for the COVID-19 Genomics UK (COG-UK) consortium	Stephanie Hutchings et al	Preliminary analysis of SARS-CoV-2 importation & establishment of UK transmission lineages
EPI_ISL_499852	England/BIRM-601ED/2020	2020	Human	University of Birmingham	COVID-19 Genomics UK (COG-UK) Consortium	Institute of Microbiology et al	?
EPI_ISL_3537136	USA/CA-CDPH1563/2020	2020-11-16	Human	California Department of Public Health	California Department of Public Health	CDPH IDLB COVIDNet et al	?
EPI_ISL_2229635	USA/NY-UB-KHL-00001/2021	2021-02-22	Human	Kaleida Health Laboratories	University at Buffalo Genomics and Bioinformatics Core	Jonathan Bard et al	?
EPI_ISL_977378	Zambia/ZMB-24505/2020	2020-06-04	Human	University of Zambia, School of Veterinary Medicine	UNZAVET and PATH	Mulenga Mwenda-Chimfwembe et al	?
EPI_ISL_1527774	USA/MI-MDHHS-SC25637/2021	2021-03-10	Human	Michigan Department of Health and Human Services, Bureau of Laboratories	Michigan Department of Health and Human Services, Bureau of Laboratories	Blankenship HM et al	?
EPI_ISL_1530617	USA/AZ-TG795523/2020	2020-11-02	Human	Sonora Quest Laboratories	TGen North	Jolene Bowers et al	?
EPI_ISL_1362893	USA/MO-MSPHL-000351/2020	2020-12-01	Human	Missouri State Public Health Laboratory	Missouri State Public Health Laboratory	Matthew Sinn et al	?
EPI_ISL_1094184	USA/CA-UCSF-JD605/2021	2021-01-18	Human	DeRisi Lab, University of California, San Francisco	DeRisi Lab, University of California, San Francisco	Sabrina Mann et al	?
EPI_ISL_5439491	USA/CO-CDPHE-2004040045/2020	2020-04-04	Human	Colorado Department of Public Health and Environment	Colorado Department of Public Health and Environment	Laura Bankers et al	?
EPI_ISL_3984188	France/IDF-CERBAHC-08445738/2021	2021	Human	LBM Porte de la Chapelle	CERBA HealthCare	Bénédicte Roquebert et al	?
EPI_ISL_683018	mink/Denmark/mDK-167/2020	2020-11-05	Mink	Department of Virus and Microbiological Special Diagnostics, Statens Serum Institut, Copenhagen, Denmark	Albertsen Lab, Department of Chemistry and Bioscience, Aalborg University, Denmark	Danish Covid-19 Genome Consortium et al	?
EPI_ISL_737128	USA/MI-MDHHS-SC22642/2020	2020-11-30	Human	Michigan Department of Health and Human Services, Bureau of Laboratories	Michigan Department of Health and Human Services, Bureau of Laboratories	Blankenship HM et al	?
EPI_ISL_644745	Zimbabwe/ZW-9469/2020	2020-06-01	Human	National Microbiology Reference Laboratory	Quadram Institute Bioscience	Thanh Le Viet et al	?
EPI_ISL_2824091	Canada/QC-1nIOU-A6121481/2021	2021-02-12	Human	Laboratoire de santé publique du Québec	Laboratoire de santé publique du Québec	Sandrine Moreira et al	?
EPI_ISL_896418	USA/NY-Wadsworth-21006660-01/2021	2021-01-10	Human	URMC LABS	Wadsworth Center, New York State Department of Health	Kirsten St. George et al	?
EPI_ISL_683285	mink/Denmark/mDK-547/2020	2020-10-19	Mink	Department of Virus and Microbiological Special Diagnostics, Statens Serum Institut, Copenhagen, Denmark	Albertsen Lab, Department of Chemistry and Bioscience, Aalborg University, Denmark	Danish Covid-19 Genome Consortium et al	?
EPI_ISL_1615614	USA/WY-WPHL-20137859/2020	2020-11-16	Human	Wyoming Public Health Laboratory	Wyoming Public Health Laboratory	Jim Mildenberger et al	?
EPI_ISL_5143160	UnitedArabEmirates/BTC-4788/2021	2021-01-04	Human	BTC, Khalifa University	BTC, Khalifa University	Habiba Al Safar et al	?
EPI_ISL_2959093	USA/MI-MDHHS-SC25917/2020	2020-04-15	Human	Michigan Department of Health and Human Services, Bureau of Laboratories	Michigan Department of Health and Human Services, Bureau of Laboratories	Blankenship HM et al	?
EPI_ISL_671279	Gibraltar/204841708/2020	2020	Human	Microbiology, Department of Pathology, St. Bernard's Hospital, Gibraltar Health Authority	Respiratory Virus Unit, Microbiology Services Colindale, Public Health England	PHE Covid Sequencing Team et al	?
EPI_ISL_1265359	mink/Netherlands/NB08_11KS/2020	2020-06-02	Mink	Dutch COVID-19 response team	Wageningen Bioveterinary Research	OH consortium et al	?
EPI_ISL_2959052	USA/MI-MDHHS-SC26870/2020	2020-03-28	Human	Michigan Department of Health and Human Services, Bureau of Laboratories	Michigan Department of Health and Human Services, Bureau of Laboratories	Blankenship HM et al	?
EPI_ISL_2364040	Canada/ON-PHL-20-00047/2020	2020-05	Human	Public Health Ontario Laboratory	Public Health Ontario Laboratory	Vanessa G Allen et al	?
EPI_ISL_776198	Germany/HH-hpi-p1847/2020	2020-03-22	Human	University Medical Center Hamburg Eppendorf	Heinrich Pette Institute, Leibniz Institute for Experimental Virology	Alexis Robitaille et al	?
EPI_ISL_7673170	USA/CA-CDPH-2000000349/2020	2020-11-13	Human	CDPH VBL	California Department of Public Health	Emily Smith on behalf of CDPH-COVIDNet et al	?
EPI_ISL_683260	mink/Denmark/mDK-518/2020	2020-11-18	Mink	Department of Virus and Microbiological Special Diagnostics, Statens Serum Institut, Copenhagen, Denmark	Albertsen Lab, Department of Chemistry and Bioscience, Aalborg University, Denmark	Danish Covid-19 Genome Consortium et al	?
EPI_ISL_2562156	USA/NE-CUMC_21116003/2021	2021-04-18	Human	Creighton University Medical Center	Creighton COVID Consortium	Holly Stessman et al	?
EPI_ISL_2404894	Spain/NC-IBV-97011640/2020	2020-07-12	Human	Servicio de Microbiología Clínica (Complejo Hospitalario de Navarra, Pamplona), Instituto de Investigación Sanitaria de Navarra (IdiSNA)	SeqCOVID-SPAIN consortium/IBV(CSIC)	Carmen Ezpeleta Baquedano et al	?
EPI_ISL_2419105	Sweden/13171671PL/2021	2021-05-15	Human	Swedish national genomic surveillance program of SARS-CoV-2	The Public Health Agency of Sweden	Maximilian Riess et al	?
EPI_ISL_5461030	USA/CA-CDPH-2000001879/2020	2020-12-01	Human	CDPH VBL	California Department of Public Health	Emily Smith on behalf of CDPH-COVIDNet et al	?
EPI_ISL_1239906	USA/FL-BPHL-1243/2021	2021-01-28	Human	Florida Bureau of Public Health Laboratories	Florida Bureau of Public Health Laboratories	Sarah Schmedes et al	?
EPI_ISL_529213	Wuhan/IME-WH01/2019	2019-12-30	Human	Beijing Institute of Microbiology and Epidemiology	Beijing Institute of Microbiology and Epidemiology	Fan et al	?
EPI_ISL_3726085	USA/OR-OHSU-9867/2021	2021-01-07	Human	OHSU Lab Services Molecular Microbiology Lab	Oregon SARS-CoV-2 Genome Sequencing Center	Brendan L. O'Connell et al	?
EPI_ISL_2232297	Egypt/NRC-6076/2020	2020-06-27	Human	Center of Scientific Excellence for Influenza Viruses (CSEIV), National Research Centre	Center of Scientific Excellence for Influenza Viruses (CSEIV), National Research Centre	Rabeh El-Shesheny et al	?
EPI_ISL_4700847	France/PAC-IHU--33520_Nova1/2020	2020-03	Human	MEPHI, Aix Marseille University	MEPHI, Aix Marseille University	Anthony LEVASSEUR et al	?
EPI_ISL_1221401	USA/OH-CDC-LC0019489/2021	2021-02-19	Human	Laboratory Corporation of America	Centers for Disease Control and Prevention Division of Viral Diseases, Pathogen Discovery	Peter W. Cook et al	?
EPI_ISL_8421081	India/AP-CCMB-CIB7679/2021	2021-12-01	Human	AP SSO	CSIR-Centre for Cellular and Molecular Biology-INSACOG	Ara Sreenivas et al	?
EPI_ISL_2252344	Canada/ON-PHL-21-16311/2021	2021-05	Human	Public Health Ontario Laboratory	Public Health Ontario Laboratory	Vanessa G Allen et al	?
EPI_ISL_5626538	France/IDF-HMN-21082300620/2021	2021-08-24	Human	Biogroup Bio Lam-LCD Saint-Denis	Department of Virology, Henri Mondor University Hospital, Assistance Publique Hôpitaux de Paris, Université Paris-Est Créteil, INSERM U955	Christophe Rodriguez et al	?
EPI_ISL_2919507	USA/AZ-TG955579/2020	2020-09-30	Human	TGen North	TGen North	"Jolene Bowers et al	?
EPI_ISL_511903	India/WB-IK62/2020	2020-04-09	Human	Institute of Post Graduate Medical Education & Research	National Institute of Biomedical Genomics - DBT's PAN-INDIA 1000 SARS--CoV-2 RNA Genome Sequencing Consortium	Arindam Maitra et al	?
EPI_ISL_1029211	USA/MD-CDC-LC0000453/2020	2020-12-27	Human	Laboratory Corporation of America	Respiratory Viruses Branch, Division of Viral Diseases, Centers for Disease Control and Prevention	Peter W. Cook et al	?
EPI_ISL_802942	USA/UT-UPHL-2101637099/2020	2020-12-12	Human	Utah Public Health Laboratory	Utah Public Health Laboratory	Erin Young et al	?
EPI_ISL_1671144	USA/NY-Wadsworth-21020871-01/2021	2021-02-03	Human	WESTCHESTER MEDICAL CENTER	Wadsworth Center, New York State Department of Health	Kirsten St. George et al	?
EPI_ISL_574386	USA/LA-EVTL252/2020	2020-08-22	Human	LSUHS Emerging Viral Threat Laboratory	Microbial Genome Sequencing Center	Jeremy P. Kamil et al	?
EPI_ISL_462044	England/SHEF-CA58B/2020	2020-05-12	Human	Virology Department, Sheffield Teaching Hospitals NHS Foundation Trust/Department of Infection, Immunity and Cardiovascular Disease, The Medical School, University of Sheffield	COVID-19 Genomics UK (COG-UK) Consortium	Thushan de Silva et al	?
EPI_ISL_776820	Israel/CVL-172-ngs/2020	2020-12-27	Human	Israel Central Virology laboratory	Israel Central Virology laboratory	Neta Zuckerman et al	?
EPI_ISL_2185851	USA/FL-CDC-ASC210004931/2021	2021-03-14	Human	Aegis Sciences Corporation	Centers for Disease Control and Prevention Division of Viral Diseases, Pathogen Discovery	Dakota Howard et al	?
EPI_ISL_5074292	USA/TX-HMH-MCoV-42542/2020	2020-07-19	Human	Houston Methodist Hospital	Houston Methodist Hospital	Randall J. Olsen et al	?
EPI_ISL_1528447	USA/WV-CDC-2-4122921/2021	2021-03-26	Human	WVDHHR - Office of Laboratory Services	Centers for Disease Control and Prevention Division of Viral Diseases, Pathogen Discovery	Mili Sheth et al	?
EPI_ISL_6088016	lion/USA/CO-21-031946-002/2021	2021-10-14	Panthera leo	Colorado State University Veterinary Diagnostic Laboratory	Diagnostic Virology Laboratory, National Veterinary Services Laboratories, USDA1920 Dayton Avenue, Ames, IA 50010, USA	Kerrie M. Franzen et al	?
EPI_ISL_1130608	Switzerland/VD-ETHZ-300422/2020	2020-09-29	Human	Viollier AG	Department of Biosystems Science and Engineering, ETH Zürich	Christian Beisel et al	?
EPI_ISL_1514608	USA/NJ-CDC-LC0033685/2021	2021-03-18	Human	Laboratory Corporation of America	Centers for Disease Control and Prevention Division of Viral Diseases, Pathogen Discovery	Dakota Howard et al	?
EPI_ISL_2989630	USA/FL-Shands-VTM-30/2021	2021-01	Human	UF Health Shands Hospital - Core Laboratory	Salemi Lab, University of Florida	Magalis BR et al	?
EPI_ISL_738539	USA/CA-CZB-14840/2020	2020-11-19	Human	Humboldt County Public Health Laboratory	Chan-Zuckerberg Biohub	CZB Cliahub Consortium et al	?
EPI_ISL_1202369	USA/TX-HMH-MCoV-16659/2020	2020-11-04	Human	Houston Methodist Hospital	Houston Methodist Hospital	S. Wesley Long et al	?
EPI_ISL_5439544	USA/CO-CDPHE-2004080085/2020	2020-04-08	Human	Colorado Department of Public Health and Environment	Colorado Department of Public Health and Environment	Laura Bankers et al	?
EPI_ISL_1068055	USA/UT-UPHL-2102129560/2020	2020-12-16	Human	Utah Public Health Laboratory	Utah Public Health Laboratory	Erin L. Young et al	?
EPI_ISL_5937175	lion/USA/IN-21-030962-003/2021	2021-10-10	Panthera leo	Veterinary Diagnostic Laboratory University of Illinois at Urbana-Champaign	Diagnostic Virology Laboratory, National Veterinary Services Laboratories, USDA1920 Dayton Avenue, Ames, IA 50010, USA	Kerrie M. Franzen et al	?
EPI_ISL_683031	mink/Denmark/mDK-180/2020	2020-11-04	Mink	Department of Virus and Microbiological Special Diagnostics, Statens Serum Institut, Copenhagen, Denmark	Albertsen Lab, Department of Chemistry and Bioscience, Aalborg University, Denmark	Danish Covid-19 Genome Consortium et al	?
EPI_ISL_2225075	USA/TX-HMH-MCoV-41781/2020	2020-07-21	Human	Houston Methodist Hospital	Houston Methodist Hospital	Randall J. Olsen et al	?
EPI_ISL_8058939	Netherlands/NH-inBiome-210457/2021	2021-12-18	Human	Public Health Laboratory, Public Health Service Amsterdam, The Netherlands	inBiome	Lauren Remijas et al	?
EPI_ISL_543199	USA/TX-HMH-3795/2020	2020-06-11	Human	Houston Methodist Hospital	Houston Methodist Hospital	S. Wesley Long et al	?
EPI_ISL_3290240	England/PHEC-33DB42/2021	2021	Human	Respiratory Virus Unit, Microbiology Services Colindale, Public Health England	COVID-19 Genomics UK (COG-UK) Consortium	PHE Covid Sequencing Team et al	?
EPI_ISL_5439878	USA/CO-CDPHE-2004230340/2020	2020-04-22	Human	Colorado Department of Public Health and Environment	Colorado Department of Public Health and Environment	Laura Bankers et al	?
EPI_ISL_3333668	USA/MT-UMGC-00122/2020	2020-09-23	Human	University of Montana Genomics Core (UMGC)	University of Montana Genomics Core (UMGC)	William Conner et al	?
EPI_ISL_1914577	cat/Argentina/PAIS-A0344/2020	2020-09-05	Felis catus	Unidad de diagnóstico COVID-19, Facultad de Ciencias Veterinarias (FCV), Universidad Nacional de La Plata (UNLP), Argentina.	Área de Secuenciación del Laboratorio de Virología del Hospital de Niños Dr. Ricardo Gutierrez on behalf of 'Proyecto Argentino Interinstitucional de genomica de SARS-CoV-2' (PAIS Consortium)	Nadia Analía Fuentealba et al	?
EPI_ISL_7857726	USA/CA-CDPH-2000008479/2020	2020-12-09	Human	CDPH VBL	California Department of Public Health	Emily Smith on behalf of CDPH-COVIDNet et al	?
EPI_ISL_8525591	Senegal/25616/2020	2020-05-10	Human	Institut Pasteur de Dakar	Institut Pasteur de Dakar	Diallo Amadou et al	?
EPI_ISL_971021	Denmark/DCGC-39615/2021	2021-02-01	Human	Department of Virus and Microbiological Special Diagnostics, Statens Serum Institut, Copenhagen, Denmark	Aalborg University	Danish Covid-19 Genome Consortium et al	?
EPI_ISL_5695704	USA/CA-CDPH-2000024393/2021	2021-01-11	Human	CDPH VBL	California Department of Public Health	Emily Smith on behalf of CDPH-COVIDNet et al	?
EPI_ISL_2969813	Canada/QC-1nSKP-8143279791/2021	2021-03-01	Human	Laboratoire de santé publique du Québec	Laboratoire de santé publique du Québec	Sandrine Moreira et al	?
EPI_ISL_5150816	USA/TN-SPHL-0915/2021	2021	Human	TN DOH Lab Services	TN DOH Lab Services	Karen Beasley-Maynard et al	?
EPI_ISL_548100	NewZealand/20VR3916/2020	2020	Human	North Shore Hospital	Institute of Environmental Science and Research (ESR)	Xiaoyun Ren et al	?
EPI_ISL_478197	Scotland/EDB5524/2020	2020-05-21	Human	Virology Department, Royal Infirmary of Edinburgh, NHS Lothian / School of Biological Sciences, University of Edinburgh / Institute of Genetics and Molecular Medicine, University of Edinburgh	COVID-19 Genomics UK (COG-UK) Consortium	McHugh M et al	?
EPI_ISL_577778	mink/Netherlands/NB-EMC-36-2/2020	2020-08-20	Mink	Dutch COVID-19 response team	Erasmus Medical Center	OH consortium et al	?
EPI_ISL_1049334	USA/CA-IGI-2104/2020	2020-12-07	Human	Innovative Genomics Institute, UC Berkeley	Innovative Genomics Institute, UC Berkeley	Stacia Wyman et al	?
EPI_ISL_1443778	USA/KS-KHEL-0789/2020	2020-10-20	Human	Kansas Health and Environmental Lab	Kansas Health and Environmental Lab	Mike Grose et al	?
EPI_ISL_500920	Switzerland/BL-ETHZ-190059/2020	2020-07-09	Human	Viollier AG	Department of Biosystems Science and Engineering, ETH Zürich	Christian Beisel et al	?
EPI_ISL_722449	mink/Netherlands/NB-EMC-68-14/2020	2020-11-03	Mink	Dutch COVID-19 response team	Erasmus Medical Center	OH consortium et al	?
EPI_ISL_974488	Canada/BC-BCCDC-6536/2020	2020-10-20	Human	BCCDC Public Health Laboratory	BCCDC Public Health Laboratory	Prystajecky Natalie et al	?
EPI_ISL_4700679	France/PAC-IHU--32251_Nova/2020	2020-03	Human	MEPHI, Aix Marseille University	MEPHI, Aix Marseille University	Anthony LEVASSEUR et al	?
EPI_ISL_9415692	USA/MT-UMGC-01737/2020	2020-11-03	Human	UMGC	UMGC	William Conner et al	?
EPI_ISL_463162	USA/CT-Yale-228/2020	2020-03-31	Human	Yale Clinical Virology Laboratory	Grubaugh Lab - Yale School of Public Health	Joseph Fauver et al	?
EPI_ISL_1137255	USA/MN-MDH-2969/2021	2021-02-05	Human	M Health Fairview	Minnesota Department of Health, Public Health Laboratory	Alexandra Lorentz et al	?
EPI_ISL_4505887	France/UN-055-0038/2020	2020-03-31	Human	Paris - Cochin - CIC Vaccinologie	IAME UMR1137 Inserm, Université de Paris, Hôpital Bichat	Antoine Bridier-Nahmias et al	?
EPI_ISL_1489844	USA/MO-MSPHL-000531/2020	2020-04-25	Human	Missouri State Public Health Laboratory	Missouri State Public Health Laboratory	Matthew Sinn et al	?
EPI_ISL_739461	USA/CA-CZB-14837/2020	2020-11-19	Human	Humboldt County Public Health Laboratory	Chan-Zuckerberg Biohub	CZB Cliahub Consortium et al	?
EPI_ISL_8525434	Senegal/73/2020	2020-03-10	Human	Institut Pasteur de Dakar	Institut Pasteur de Dakar	Diallo Amadou et al	?
EPI_ISL_1205181	USA/UT-UPHL-2103643286/2021	2021-02-01	Human	Utah Public Health Laboratory	Utah Public Health Laboratory	Erin L. Young et al	?
EPI_ISL_3032919	Turkey/HSGM-B4547/2021	2021-03-31	Human	Ministry of Health Turkey	Ministry of Health Turkey	Fatma Bayrakdar et al	?
EPI_ISL_1025928	Denmark/DCGC-45550/2020	2020-11-23	Human	Department of Virus and Microbiological Special Diagnostics, Statens Serum Institut, Copenhagen, Denmark	Aalborg University	Danish Covid-19 Genome Consortium et al	?
EPI_ISL_8214150	USA/ME-HETL-J10776/2021	2021-01-11	Human	Maine Health and Environmental Testing Laboratory	Tewhey Lab, The Jackson Laboratory	Matluk et al	?
EPI_ISL_3261042	Italy/FVG-PN-64026053/2021	2021-04-03	Human	SC (UCO) Igiene e Sanità Pubblica, ASUGI, Trieste	ARGO Laboratorio Genomica ed Epigenomica	Licastro D et al	?
EPI_ISL_1160956	USA/IN-CDC-LC0017091/2021	2021-02-10	Human	Laboratory Corporation of America	Respiratory Viruses Branch, Division of Viral Diseases, Centers for Disease Control and Prevention	Peter W. Cook et al	?
EPI_ISL_3304018	USA/CA-CDPH-2000007353/2020	2020-12-10	Human	CDPH VBL	California Department of Public Health	Emily Smith on behalf of CDPH-COVIDNet et al	?
EPI_ISL_1094522	USA/OH-CDC-2-3845403/2021	2021-01-21	Human	OH Department of Health Laboratory	Respiratory Viruses Branch, Division of Viral Diseases, Centers for Disease Control and Prevention	Krista Queen et al	?
EPI_ISL_1395825	Argentina/PAIS-E0113/2020	2020-03-17	Human	Inmunología del Hospital Perrando e Instituto de Medicina Regional de la UNNE	Grupo de Genómica y Bioinformática del Instituto de Investigación de la Cadena Láctea CONICET-INTA on behalf of 'Proyecto Argentino Interinstitucional de genomica de SARS-CoV-2' (PAIS Consortium)	María Delia Foussal et al	?
EPI_ISL_734405	USA/NY-Wadsworth-253622-01/2020	2020-10-24	Human	Wadsworth Center, New York State Department.of Health	Wadsworth Center, New York State Department.of Health	Kirsten St. George et al	?
EPI_ISL_586379	Canada/ON-S201/2020	2020-03-25	Human	Toronto Invasive Bacterial Diseases Network	McMaster University	Allison McGeer et al	?
EPI_ISL_8151824	Argentina/PAIS-G0502/2021	2021-11-16	Human	Laboratorio Central, Ministerio de Salud Córdoba	Fundacion para el Progreso de la Medicina and Instituto de Patologia Vegetal (IPAVE-CIAP-INTA) on behalf of 'Proyecto Argentino Interinstitucional de genomica de SARS-CoV-2' (PAIS Consortium)	Zeballos et al	?
EPI_ISL_5439585	USA/CO-CDPHE-2004110007/2020	2020-04-09	Human	Colorado Department of Public Health and Environment	Colorado Department of Public Health and Environment	Laura Bankers et al	?
EPI_ISL_2834691	mink/USA/UT-20-031893-001/2020	2020-10-29	Mink	Utah Veterinary Diagnostic Laboratory	Diagnostic Virology Laboratory, National Veterinary Services Laboratories, USDA1920 Dayton Avenue, Ames, IA 50010, USA	Kerrie M. Franzen et al	?
EPI_ISL_1231184	Canada/ON-PHL-20-00387/2020	2020-03	Human	Public Health Ontario Laboratory	Public Health Ontario Laboratory	Vanessa G Allen et al	?
EPI_ISL_1202983	USA/TX-HMH-MCoV-17272/2020	2020-11-09	Human	Houston Methodist Hospital	Houston Methodist Hospital	S. Wesley Long et al	?
EPI_ISL_2984528	Turkey/HSGM-B16563/2021	2021-06-14	Human	Ministry of Health Turkey	Ministry of Health Turkey	Fatma Bayrakdar et al	?
EPI_ISL_1239841	USA/NM-UNM-TC237534/2021	2021-01-22	Human	TriCore Reference Laboratories	Center for Global Health, University of New Mexico Health Sciences Center	Daryl Domman et al	?
EPI_ISL_5439761	USA/CO-CDPHE-2004220172/2020	2020-04-22	Human	Colorado Department of Public Health and Environment	Colorado Department of Public Health and Environment	Laura Bankers et al	?
EPI_ISL_2859468	Canada/QC-L00341916001/2021	2021-03-20	Human	Laboratoire de santé publique du Québec	Laboratoire de santé publique du Québec	Sandrine Moreira et al	?
EPI_ISL_542578	USA/TX-HMH-1190/2020	2020-03-29	Human	Houston Methodist Hospital	Houston Methodist Hospital	S. Wesley Long et al	?
EPI_ISL_3315210	Turkey/HSGM-GF12565/2021	2021-07-28	Human	Ministry of Health Turkey	Ministry of Health Turkey	Fatma Bayrakdar et al	?
EPI_ISL_4880383	Malaysia/USM_Monash_JKNK_NCOV27752/2020	2020-11-28	Human	Kota Bharu Public Health Laboratory	Molecular Research Laboratory	Chan Yean Yean et al	?
EPI_ISL_5804741	deer/USA/IA-203704/2020	2020-12-09	Odocoileus virginianus	Department of Natural Resources, IA	Pennsylvania State Laboratory	Meera Surendran Nair et al	?
EPI_ISL_8682882	USA/LA-TUSOM_0107-S9/2022	2022-01-06	Human	Tulane University School of Medicine	Tulane University School of Medicine	Di Tian et al	?
EPI_ISL_696282	USA/AZ-TG668362/2020	2020-04-20	Human	Sonora Quest Laboratories, Laboratory Sciences of Arizona	TGen North	Jolene Bowers et al	?
EPI_ISL_7160103	USA/MT-Walk-444/2020	2020-10-08	Human	Montana Public Health Laboratory	Walk Lab Montana State University	Seth Walk et al	?
EPI_ISL_523030	mink/Netherlands/NB-EMC-16-10/2020	2020-06-21	Mink	Dutch COVID-19 response team	Erasmus Medical Center	OH consortium et al	?
EPI_ISL_984821	USA/NY-PRL-2020_1229_01A02/2020	2020-12-27	Human	Pandemic Response Lab - NYC	Pandemic Response Lab, R&D	Henry Lee et al	?
EPI_ISL_904338	mink/Netherlands/NB-EMC-52-6/2020	2020	Mink	Dutch COVID-19 response team	Erasmus Medical Center	Bas Oude Munnink et al	?
EPI_ISL_2491180	USA/AZ-TG832356/2021	2021-03-31	Human	Sonora Quest Laboratories	TGen North	"Jolene Bowers et al	?
EPI_ISL_1397421	USA/NY-Wadsworth-21014895-01/2021	2021-01-25	Human	SUNY UPSTATE MEDICAL UNIVERSITY	Wadsworth Center, New York State Department of Health	Kirsten St. George et al	?
EPI_ISL_468352	USA/CA-CZB-1312/2020	2020-05-07	Human	County of Santa Clara Public Health Department	Chan-Zuckerberg Biohub	CZB Cliahub Consortium et al	SARS-CoV-2 Community Transmission During Shelter-in-Place in San Francisco
EPI_ISL_5439625	USA/CO-CDPHE-2004130147/2020	2020-04-12	Human	Colorado Department of Public Health and Environment	Colorado Department of Public Health and Environment	Laura Bankers et al	?
EPI_ISL_1921964	USA/IL-IDPH-WIN-S-0001590/2020	2020-07-31	Human	Illinois Department of Public Health	Gagnon Lab, Southern Illinois University	Keith Gagnon et al	?
EPI_ISL_7946609	USA/CA-SEARCH-58495/2020	2020-10-06	Human	EXCITE Lab	Andersen lab at Scripps Research	Sydney Morgan + Marni Jacobs + Celestine Magallanes + Holly Valentine + Louise C. Laurent + SEARCH et al	?
EPI_ISL_3730842	Italy/TAA-APSS-Ph1_RUN3_NB04/2020	2020-03-09	Human	U.O. Microbiologia e Virologia, Azienda Provinciale per i Servizi Sanitari Provincia Autonoma di Trento, Ospedale S.Chiara	U.O. Microbiologia e Virologia, Azienda Provinciale per i Servizi Sanitari Provincia Autonoma di Trento, Ospedale S.Chiara	Mirko Moser et al	?
EPI_ISL_8800813	CzechRepublic/CSQ4852/2022	2022-01-06	Human	OKMI	University Hospital Brno, CMBG	Bezdicek Matej et al	?
EPI_ISL_523110	mink/Netherlands/NB-EMC-7-2/2020	2020-05-30	Mink	Dutch COVID-19 response team	Erasmus Medical Center	OH consortium et al	?
EPI_ISL_641419	mink/Denmark/mDK-26/2020	2020-10-16	Mink	Department of Virus and Microbiological Special Diagnostics, Statens Serum Institut, Copenhagen, Denmark	Albertsen lab, Department of Chemistry and Bioscience, Aalborg University, Denmark	Thomas Bruun Rasmussen et al	?
EPI_ISL_3032864	Turkey/HSGM-B4473/2021	2021-03-31	Human	Ministry of Health Turkey	Ministry of Health Turkey	Fatma Bayrakdar et al	?
EPI_ISL_2936562	Turkey/HSGM-B13941/2021	2021-05-25	Human	Ministry of Health Turkey	Ministry of Health Turkey	Fatma Bayrakdar et al	?
EPI_ISL_1937931	USA/NC-UNCC-000046/2021	2021-02-01	Human	UNC Charlotte COVID-19 Testing Lab	UNC Charlotte Environmental Monitoring Laboratory	Cynthia Gibas et al	?
EPI_ISL_883371	USA/NY-NYCPHL-002445/2021	2021-01-13	Human	DOHMH Central Harlem	New York City Public Health Laboratory	Jade Wang et al	?
EPI_ISL_683252	mink/Denmark/mDK-507/2020	2020-10-21	Mink	Department of Virus and Microbiological Special Diagnostics, Statens Serum Institut, Copenhagen, Denmark	Albertsen Lab, Department of Chemistry and Bioscience, Aalborg University, Denmark	Danish Covid-19 Genome Consortium et al	?
EPI_ISL_2689130	USA/NE-MP_NCOV20-28032/2020	2020-06-17	Human	Nebraska Public Health Laboratory	NPHL COVID-19 Response Team	NPHL COVID-19 Response Team et al	?
EPI_ISL_2161657	USA/NY-NYULH1674/2020	2020-12-14	Human	NYU Langone Health	Departments of Pathology and Medicine, New York University School of Medicine	Adriana Heguy et al	?
EPI_ISL_8174954	mink/Latvia/3570/2021	2021-07-29	Mink	BIOR	Latvian Biomedical Research and Study Centre	Alise Jakovele et al	?
EPI_ISL_5416087	Brazil/MG-LBIb1128/2020	2020-06-24	Human	Laboratório de Biologia Integrativa / UFMG	Laboratório de Biologia Integrativa / UFMG	Ana Valesca Fernandes Gilson Silva et al	?
EPI_ISL_529862	USA/MI-MDHHS-SC21744/2020	2020-07-30	Human	Michigan Department of Health and Human Services, Bureau of Laboratories	Michigan Department of Health and Human Services, Bureau of Laboratories	Blankenship HM et al	?
EPI_ISL_4072038	USA/CA-Stanford-29_S20/2021	2021-06-07	Human	Stanford Health Care	Stanford University School of Medicine, Clinical Virology Laboratory	Becky Jiang et al	?
EPI_ISL_5439545	USA/CO-CDPHE-2004080096/2020	2020-04-08	Human	Colorado Department of Public Health and Environment	Colorado Department of Public Health and Environment	Laura Bankers et al	?
EPI_ISL_1373409	USA/WY-WPHL-20169098/2020	2020-12-21	Human	Wyoming Public Health Laboratory	Wyoming Public Health Laboratory	Jim Mildenberger et al	?
EPI_ISL_6529710	USA/CO-CDC-ASC210476513/2021	2021-10-21	Human	Aegis Sciences Corporation	Centers for Disease Control and Prevention Division of Viral Diseases, Pathogen Discovery	Dakota Howard et al	?
EPI_ISL_430063	HongKong/HKSH0004/2020	2020-03-14	Human	Molecular Pathology Division, Department of Pathology, Hong Kong Sanatorium & Hospital	Molecular Pathology Division, Department of Pathology, Hong Kong Sanatorium & Hospital	Chun Hang AU et al	Genome Sequences of SARS-CoV-2 Strains Detected in Hong Kong
EPI_ISL_1015219	France/IDF_PSL_94/2020	2020-03-09	Human	Department of Virology, Pitié-Salpêtrière hospital	Department of Virology, Pitié-Salpêtrière hospital	Valentin Leducq et al	?
EPI_ISL_474098	Wales/PHWC-163EC4/2020	2020-04-24	Human	Wales Specialist Virology Centre Sequencing lab: Pathogen Genomics Unit	COVID-19 Genomics UK (COG-UK) Consortium	Catherine Moore et al	?
EPI_ISL_444791	USA/NY-NYUMC674/2020	2020-03-18	Human	NYU Langone Health	Departments of Pathology and Medicine, New York University School of Medicine	Maria Aguero-Rosenfeld et al	?
EPI_ISL_1321672	USA/NC-UNC-0568/2021	2021-03-10	Human	Clinical Molecular Microbiology Laboratory, UNC Hospitals	Jeremy Wang	Jeremy Wang et al	?
EPI_ISL_1870128	Denmark/DCGC-61557/2021	2021-03-22	Human	Department of Virus and Microbiological Special Diagnostics, Statens Serum Institut, Copenhagen, Denmark	Aalborg University	Danish Covid-19 Genome Consortium et al	?
EPI_ISL_1699449	bat/Yunnan/RsYN09/2020	2020-07-28	Rhinolophus stheno	Shandong First Medical University & Shandong Academy of Medical Sciences	Shandong First Medical University & Shandong Academy of Medical Sciences	Weifeng Shi et al	?
EPI_ISL_1078313	USA/TX-HMH-MCoV-23783/2021	2021-01-15	Human	Houston Methodist Hospital	Houston Methodist Hospital	S. Wesley Long et al	?
EPI_ISL_534747	England/LIVE-1D28FF/2020	2020-08-28	Human	Liverpool Clinical Laboratories	COVID-19 Genomics UK (COG-UK) Consortium	Sam Haldenby et al	?
EPI_ISL_942459	USA/WI-GMF-34731/2020	2020-11-16	Human	Gundersen Molecular Diagnostics Laboratory	Kabara Cancer Research Institute	Craig S. Richmond et al	?
EPI_ISL_886419	USA/KS-CDC-LC0004227/2021	2021-01-03	Human	Labcorp	Genomics and Discovery, Respiratory Viruses Branch, Division of Viral Diseases, Centers for Disease Control and Prevention	Peter W. Cook et al	?
EPI_ISL_2990128	USA/FL-Shands-VTM-828/2021	2021-01	Human	UF Health Shands Hospital - Core Laboratory	Salemi Lab, University of Florida	Magalis BR et al	?
EPI_ISL_635413	USA/CA-ALSR-2289/2020	2020-07-09	Human	San Diego County Public Health Laboratory	Andersen lab at Scripps Research	SEARCH Alliance San Diego with Tracy Basler et al	?
EPI_ISL_966750	USA/TX-CDC-STM-000004203/2021	2021-01-20	Human	Helix/Illumina	Respiratory Viruses Branch, Division of Viral Diseases, Centers for Disease Control and Prevention	Peter W. Cook et al	?
EPI_ISL_616480	Denmark/DCGC-2735/2020	2020-08-17	Human	Department of Virus and Microbiological Special Diagnostics, Statens Serum Institut, Denmark	Albertsen lab, Department of Chemistry and Bioscience, Aalborg University, Denmark	Danish Covid-19 Genome Consortia et al	?
EPI_ISL_1220190	France/ARA-HCL021025137001/2021	2021-02-08	Human	CNR Virus des Infections Respiratoires - France SUD	CNR Virus des Infections Respiratoires - France SUD	Antonin Bal et al	?
EPI_ISL_845017	Denmark/DCGC-28204/2021	2021-01-11	Human	Department of Virus and Microbiological Special Diagnostics, Statens Serum Institut, Copenhagen, Denmark	Albertsen Lab, Department of Chemistry and Bioscience, Aalborg University, Denmark	Danish Covid-19 Genome Consortium et al	?
EPI_ISL_3032946	Turkey/HSGM-B4585/2021	2021-03-31	Human	Ministry of Health Turkey	Ministry of Health Turkey	Fatma Bayrakdar et al	?
EPI_ISL_523080	mink/Netherlands/NB-EMC-23-5/2020	2020-07-14	Mink	Dutch COVID-19 response team	Erasmus Medical Center	OH consortium et al	?
EPI_ISL_1183515	Canada/ON-PHL-20-80787/2020	2020-04	Human	Public Health Ontario Laboratory	Public Health Ontario Laboratory	Vanessa G Allen et al	?
EPI_ISL_487340	SouthAfrica/KRISP-0397/2020	2020-07-01	Human	Molecular Diagnostics Services (MDS)	KRISP, KZN Research Innovation and Sequencing Platform	Giandhari J et al	?
EPI_ISL_4330738	USA/CA-CDPH1808/2020	2020-11-15	Human	California Department of Public Health	California Department of Public Health	CDPH IDLB COVIDNet et al	?
EPI_ISL_4890785	USA/CO-CDPHE-2010111086/2020	2020-10-09	Human	Colorado Department of Public Health and Environment	Colorado Department of Public Health and Environment	Laura Bankers et al	?
EPI_ISL_428996	USA/CA-CZB077/2020	2020-03-28	Human	UCSF Clinical Microbiology Laboratory	Chan-Zuckerberg Biohub	CZB Cliahub Consortium et al	?
EPI_ISL_1132267	USA/FL-BPHL-0655/2021	2021-02-03	Human	Florida Bureau of Public Health Laboratories	Florida Bureau of Public Health Laboratories	Sarah Schmedes et al	?
EPI_ISL_4482150	Netherlands/ZH-EMC-3480/2020	2020-05-08	Human	Dutch COVID-19 response team	Erasmus Medical Center	Bas Oude Munnink et al	?
EPI_ISL_7509787	USA/CA-CSMC681/2020	2020-09-10	Human	Cedars-Sinai Medical Center, Molecular Pathology Laboratory of Department of Pathology & Laboratory Medicine and Genomic Core	Cedars-Sinai Medical Center, Molecular Pathology Laboratory of Department of Pathology & Laboratory Medicine and Genomic Core	Wenjuan Zhang et al	?
EPI_ISL_1030058	USA/FL-BPHL-0179/2021	2021-01-08	Human	Florida Bureau of Public Health Laboratories	Florida Bureau of Public Health Laboratories	Sarah Schmedes et al	?
EPI_ISL_548196	Switzerland/GE-SNRCI-7548/2020	2020-03-14	Human	Laboratoire de Virologie, HUG	Swiss National Reference Centre for Influenza	LAUBSCHER F. et al	?
EPI_ISL_763293	Netherlands/ZH-EMC-1224/2020	2020	Human	Dutch COVID-19 response team	Erasmus Medical Center	Bas Oude Munnink et al	?
EPI_ISL_1079316	USA/TX-HMH-MCoV-24734/2021	2021-01-18	Human	Houston Methodist Hospital	Houston Methodist Hospital	S. Wesley Long et al	?
EPI_ISL_1323362	USA/IL-IDPH-SAN-S-0001893/2020	2020-08-21	Human	Illinois Department of Public Health	Gagnon Lab, Southern Illinois University	Keith Gagnon et al	?
EPI_ISL_4952462	France/PAC-IHU-35160_Nova1/2020	2020-06	Human	MEPHI, Aix Marseille University	MEPHI, Aix Marseille University	Anthony LEVASSEUR et al	?
EPI_ISL_1265364	mink/Netherlands/NB07_10KS/2020	2020-05-31	Mink	Dutch COVID-19 response team	Wageningen Bioveterinary Research	OH consortium et al	?
EPI_ISL_1812717	USA/CA-SEARCH-11698/2021	2021-01-08	Human	EXCITE Lab	Andersen lab at Scripps Research	David Pride et al	?
EPI_ISL_445115	USA/CA-SR0132/2020	2020-03-30	Human	UC San Diego Center for Advanced Laboratory Medicine	Andersen lab at Scripps Research	SEARCH Alliance San Diego with David Pride et al	?
EPI_ISL_437012	Denmark/ALAB-SSI-636/2020	2020-03-26	Human	Department of Virus and Microbiological Special Diagnostics, Statens Serum Institut, Copenhagen, Denmark, Artillerivej 5, 2300 Copenahgen S	Albertsen lab, Department of Chemistry and Bioscience, Aalborg University, Denmark	Rasmus Kirkegaard et al	?
EPI_ISL_2650978	Italy/PIE-15850023/2021	2021-05-18	Human	A.S.L. ALESSANDRIA - OSPEDALE SAN GIACOMO NOVI - SC LABORATORIO ANALISI NOVI L. -	Fondazione del Piemonte per l'Oncologia IRCCS	Antonino Sottile et al	?
EPI_ISL_445009	USA/FL-BPHL-0066/2020	2020-04-15	Human	Florida Bureau of Public Health Laboratories	Florida Bureau of Public Health Laboratories	Sarah Schmedes et al	?
EPI_ISL_1479838	USA/WV-CDC-ASC210004774/2021	2021-03-14	Human	Aegis Sciences Corporation	Centers for Disease Control and Prevention Division of Viral Diseases, Pathogen Discovery	Dakota Howard et al	?
EPI_ISL_1392883	USA/MO-MSPHL-000523/2020	2020-09-03	Human	Missouri State Public Health Laboratory	Missouri State Public Health Laboratory	Matthew Sinn et al	?
EPI_ISL_480403	USA/WI-UW-421/2020	2020-04-26	Human	University of Wisconsin-Madison AIDS Vaccine Research Laboratories	University of Wisconsin-Madison AIDS Vaccine Research Laboratories	Gage Moreno et al	?
EPI_ISL_7714930	Canada/QC-1nKWV-V5310375/2020	2020-03-26	Human	Laboratoire de santé publique du Québec	Laboratoire de santé publique du Québec	Sandrine Moreira et al	?
EPI_ISL_523117	mink/Netherlands/NB-EMC-8-8/2020	2020-06-01	Mink	Dutch COVID-19 response team	Erasmus Medical Center	OH consortium et al	?
EPI_ISL_1608759	USA/MD-IGS-XW00013314/2021	2021-02-17	Human	Maryland Genomics, Institute for Genome Sciences, University of Maryland School of Medicine	Maryland Genomics, Institute for Genome Sciences, University of Maryland School of Medicine	Tallon et al	?
EPI_ISL_425419	England/CAMB-7566E/2020	2020	Human	Department of Pathology, University of Cambridge	COVID-19 Genomics UK (COG-UK) Consortium	Luke W Meredith et al	Rapid implementation of SARS-CoV-2 sequencing to investigate cases of health-care associated COVID-19: a prospective genomic surveillance study
EPI_ISL_896515	USA/NY-Wadsworth-21010140-01/2021	2021-01-18	Human	URMC LABS	Wadsworth Center, New York State Department of Health	Kirsten St. George et al	?
EPI_ISL_2659848	France/PAC-IHU-12208_Nova1/2020	2020-03-28	Human	MEPHI, Aix Marseille University	MEPHI, Aix Marseille University	Anthony LEVASSEUR et al	?
EPI_ISL_524492	England/BRIS-133838/2020	2020-08-04	Human	PHE South West Regional Laboratory, National Infection Service	Wellcome Sanger Institute for the COVID-19 Genomics UK (COG-UK) consortium	Stephanie Hutchings et al	?
EPI_ISL_925330	mink/USA/MI-CDC-3886800-001/2020	2020-10-15	Mink	Michigan Department of Agriculture and Rural Development	Pathogen Discovery, Respiratory Viruses Branch, Division of Viral Diseases, Centers for Disease Control and Prevention	Yan Li et al	?
EPI_ISL_1533605	USA/WA-CDC-4010422-001/2020	2020-11-20	Human	Kaiser Permanente Washington Health Research Institute	Genomics and Discovery, Respiratory Viruses Branch, Division of Viral Diseases, Centers for Disease Control and Prevention	Yan Li et al	?
EPI_ISL_6332064	France/PAC-IHU-38143-Nova1M/2020	2020-05	Human	MEPHI, Aix Marseille University	MEPHI, Aix Marseille University	Anthony LEVASSEUR et al	?
EPI_ISL_1802851	USA/MN-CDC-IBX096492763856/2021	2021-04-06	Human	Infinity Biologix	Centers for Disease Control and Prevention Division of Viral Diseases, Pathogen Discovery	Dakota Howard et al	?
EPI_ISL_4962116	USA/GA-CDC-STM-000014710/2021	2021-02-13	Human	Helix/Illumina	Centers for Disease Control and Prevention Division of Viral Diseases, Pathogen Discovery	Dakota Howard et al	?
EPI_ISL_1030513	USA/NC-CDC-LC0010398/2021	2021-01-25	Human	Laboratory Corporation of America	Respiratory Viruses Branch, Division of Viral Diseases, Centers for Disease Control and Prevention	Peter W. Cook et al	?
EPI_ISL_660491	BurkinaFaso/2342/2020	2020-09-09	Human	Laboratoire de Microbiologie CHU Souro Sanou	Centre Muraz	Abdoul-Salam Ouedraogo et al	?
EPI_ISL_1348357	Germany/TH-RKI-I-041180/2021	2021-03-09	Human	SYNLAB Jena Oncoscreen	Robert Koch Institute	?	?
EPI_ISL_3672965	Turkey/HSGM-D23858/2021	2021-08-21	Human	Ministry of Health Turkey	Ministry of Health Turkey	Fatma Bayrakdar et al	?
EPI_ISL_3207665	Canada/QC-1nEAQ-0642876_2/2021	2021-01-07	Human	Laboratoire de santé publique du Québec	Laboratoire de santé publique du Québec	Sandrine Moreira et al	?
EPI_ISL_3008207	Norway/3204/2020	2020-08-13	Human	Oslo University Hospital, Department of Medical Microbiology	Norwegian Institute of Public Health, Department of Virology	Kathrine Stene-Johansen et al	?
EPI_ISL_1526798	USA/WA-UW-5500852/2020	2020-05-10	Human	UW Virology Lab	UW Virology Lab	Pavitra Roychoudhury et al	?
EPI_ISL_632353	mink/Netherlands/NB-EMC-65-6/2020	2020-10-14	Mink	Dutch COVID-19 response team	Erasmus Medical Center	OH consortium et al	?
EPI_ISL_1225228	USA/MN-MDH-3541/2021	2021-02-15	Human	Mayo Clinic & Mayo Clinic Laboratories	Minnesota Department of Health, Public Health Laboratory	Alexandra Lorentz et al	?
EPI_ISL_7798705	env/Austria/CeMM21261/2021	2021-12-06	Environment	Institute for Water Quality and Resource Management, Technical University Vienna	Bergthaler laboratory, CeMM Research Center for Molecular Medicine of the Austrian Academy of Sciences	Lukas Endler et al	?
EPI_ISL_8132088	Italy/CAM-TIGEM-IZSM-COLLI-22800/2021	2021	Human	Lab. Microbiologia e Virologia Cotugno A.O. dei Colli	TIGEM	Antonio Grimaldi Patrizia Annunziata Francesco Panariello Claudia Tiberio Teresa Giuliano Valentina Bouche Chiara Colantuono Lucio Di Filippo Anna Manfredi Marcello Salvi Antonio Limone Luigi Atripaldi Andrea Ballabio Davide Cacchiarelli et al	?
EPI_ISL_2775540	USA/WY-WYPHL-21038781/2021	2021-05-20	Human	Wyoming Public Health Laboratory	Wyoming Public Health Laboratory	Jim Mildenberger et al	?
EPI_ISL_7307152	Colombia/DC-A253/2021	2021-03-23	Human	Grupo de Investigación en Enfermedades Tropicales del Ejército (GINETEJ), Laboratorio de Referencia e Investigación, Dirección de Sanidad Ejército, Bogotá, Colombia	Centro de Investigaciones en Microbiología y Biotecnología-UR (CIMBIUR), Facultad de Ciencias Naturales, Universidad del Rosario, Bogotá, Colombia	Marina Muñoz et al	?
EPI_ISL_1136196	USA/NV-NSPHL-329769/2021	2021-01-21	Human	Nevada State Public Health Laboratory	Nevada State Public Health Laboratory	Andrew Gorzalski et al	?
EPI_ISL_1575629	USA/MN-CDC-STM-000042877/2021	2021-03-22	Human	Helix/Illumina	Centers for Disease Control and Prevention Division of Viral Diseases, Pathogen Discovery	Dakota Howard et al	?
EPI_ISL_1014965	mink/USA/WI-CDC-3892916-001/2020	2020-10-15	Mink	Wisconsin Department of Agriculture, Trade, and Consumer Protection	Pathogen Discovery, Respiratory Viruses Branch, Division of Viral Diseases, Centers for Disease Control and Prevention	Jing Zhang et al	?
EPI_ISL_523042	mink/Netherlands/NB-EMC-18-15/2020	2020-07-04	Mink	Dutch COVID-19 response team	Erasmus Medical Center	OH consortium et al	?
EPI_ISL_8765239	Israel/ICH-741111898/2022	2022-01-04	Human	Clinical Microbiology Laboratory, Tel Aviv Sourasky Medical Center	Clinical Microbiology Laboratory, Tel Aviv Sourasky Medical Center	Katya Levytskyi et al	?
EPI_ISL_3064050	USA/CA-CDPH-2000021751/2021	2021-01-09	Human	CDPH VBL	California Department of Public Health	CDPH-COVIDNet et al	?
EPI_ISL_1443176	lion/Spain/CT-ZooBarcelona-CR-132-IrsiCaixaP002TH1H1/2020	2020-11-10	Panthera leo	Zoo Barcelona | IRTA-CReSA	IrsiCaixa	J.Rodon et al	?
EPI_ISL_4252533	Kenya/ILRI_COVC16216/2020	2020-10-26	Human	International Livestock Research Institute	International Livestock Research Institute	Samuel O. Oyola et al	?
EPI_ISL_683203	mink/Denmark/mDK-450/2020	2020-10-28	Mink	Department of Virus and Microbiological Special Diagnostics, Statens Serum Institut, Copenhagen, Denmark	Albertsen Lab, Department of Chemistry and Bioscience, Aalborg University, Denmark	Danish Covid-19 Genome Consortium et al	?
EPI_ISL_1477471	USA/CA-CZB-27385/2021	2021-01-17	Human	CA DPH Viral and Rickettsial Disease Laboratory	Chan-Zuckerberg Biohub	CZB Cliahub Consortium et al	?
EPI_ISL_1534129	Sweden/SUS0000610/2021	2021-04-01	Human	Clinical Microbiology, Infection Prevention and Control	Section for Molecular Diagnostics	Björn Hallström et al	?
EPI_ISL_4878111	USA/NV-NSPHL-NV2051597/2021	2021-05-11	Human	Nevada State Public Health Laboratory	Nevada State Public Health Laboratory	Andrew Gorzalski et al	?
EPI_ISL_1398237	USA/NY-Wadsworth-21019873-01/2021	2021-01-21	Human	KALEIDA CENTER FOR LABORATORY MEDICINE	Wadsworth Center, New York State Department of Health	Kirsten St. George et al	?
EPI_ISL_1136648	USA/NV-NSPHL-327796/2021	2021-01-19	Human	Nevada State Public Health Laboratory	Nevada State Public Health Laboratory	Andrew Gorzalski et al	?
EPI_ISL_695845	USA/AZ-TG648593/2020	2020-04-29	Human	Sonora Quest Laboratories, Laboratory Sciences of Arizona	TGen North	Jolene Bowers et al	?
EPI_ISL_1712505	USA/CA-IGI-2399/2020	2020-11-16	Human	Innovative Genomics Institute, UC Berkeley	Innovative Genomics Institute, UC Berkeley	Stacia Wyman et al	?
EPI_ISL_683274	mink/Denmark/mDK-533/2020	2020-10-19	Mink	Department of Virus and Microbiological Special Diagnostics, Statens Serum Institut, Copenhagen, Denmark	Albertsen Lab, Department of Chemistry and Bioscience, Aalborg University, Denmark	Danish Covid-19 Genome Consortium et al	?
EPI_ISL_1367479	USA/NY-CDC-QDX22820339/2021	2021-03-08	Human	Quest Diagnostics Incorporated	Centers for Disease Control and Prevention Division of Viral Diseases, Pathogen Discovery	Peter W. Cook et al	?
EPI_ISL_2845551	Germany/NW-RKI-I-185135/2021	2021-04-09	Human	Universitätsklinikum Köln; Institut für Virologie	Robert Koch Institute	?	?
EPI_ISL_8525857	Senegal/90396/2020	2020	Human	Institut Pasteur de Dakar	Institut Pasteur de Dakar	Diallo Amadou et al	?
EPI_ISL_1111279	Peru/LIM-INS-381/2020	2020-05-07	Human	Laboratorio de Referencia Nacional de Virus Respiratorio. Instituto Nacional de Salud Perú	Laboratorio de Referencia Nacional de Enteropatógenos. Instituto Nacional de Salud del Perú	Ronnie Gavilan Chavez et al	?
EPI_ISL_904347	mink/Netherlands/NB-EMC-53-22/2020	2020	Mink	Dutch COVID-19 response team	Erasmus Medical Center	Bas Oude Munnink et al	?
EPI_ISL_437365	USA/MN-MDH-372/2020	2020-04-05	Human	Minnesota Department of Health, Public Health Laboratory	Minnesota Department of Health, Public Health Laboratory	Matt Plumb et al	?
EPI_ISL_3148881	cat/USA/20-024092-001/2020	2020-08-17	Felis catus	IDEXX Reference Laboratories	Diagnostic Virology Laboratory, National Veterinary Services Laboratories, USDA1920 Dayton Avenue, Ames, IA 50010, USA	Kerrie M. Franzen et al	?
EPI_ISL_420551	India/UN-777/2020	2020-03-03	Human	National Influenza Center, Indian Council of Medical Research - National Institute of Virology	Indian Council of Medical Research-National Institute of Virology, Microbial Containment Complex	Pragya D. Yadav. Savita Patil et al	First isolation of SARS-CoV-2 from clinical samples in India
EPI_ISL_848765	USA/FL-BPHL-2603/2020	2020-11-19	Human	Florida Bureau of Public Health Laboratories	Florida Bureau of Public Health Laboratories	Sarah Schmedes et al	?
EPI_ISL_977933	USA/CA-UCSF-UC1054/2021	2021-01-16	Human	Chiu Laboratory, University of California, San Francisco	Chiu Laboratory, University of California, San Francisco	Charles Chiu et al	?
EPI_ISL_475400	England/SHEF-C7A25/2020	2020-03-20	Human	Virology Department, Sheffield Teaching Hospitals NHS Foundation Trust/Department of Infection, Immunity and Cardiovascular Disease, The Medical School, University of Sheffield	COVID-19 Genomics UK (COG-UK) Consortium	Thushan de Silva et al	?
EPI_ISL_4252145	Kenya/ILRI_COVC20649/2020	2020-11-10	Human	International Livestock Research Institute	International Livestock Research Institute	Samuel O. Oyola et al	?
EPI_ISL_695311	USA/AZ-TG513833/2020	2020-07-17	Human	TGen North	TGen North	Jolene Bowers et al	?
EPI_ISL_979730	USA/CA-CZB-19136/2020	2020-12-04	Human	Humboldt County Public Health Laboratory	Chan-Zuckerberg Biohub	CZB Cliahub Consortium et al	?
EPI_ISL_568620	USA/FL-BPHL-1522/2020	2020-07-28	Human	Florida Bureau of Public Health Laboratories	Florida Bureau of Public Health Laboratories	Sarah Schmedes et al	?
EPI_ISL_6425186	USA/MD-HP10400-PIDCQUHSAM/2020	2020-12-14	Human	Johns Hopkins Hospital Department of Pathology	Johns Hopkins Hospital Department of Pathology	C. Paul Morris et al	?
EPI_ISL_584666	England/LOND-124E1B3/2020	2020	Human	University College London Hospital	COVID-19 Genomics UK (COG-UK) Consortium	Judith Heaney et al	?
EPI_ISL_1196138	Turkey/HSGM-5382/2021	2021-02-22	Human	Ministry of Health Turkey	Ministry of Health Turkey	Fatma Bayrakdar et al	?
EPI_ISL_1318706	USA/CA-UCSF-JD630/2021	2021-01-12	Human	DeRisi Lab, University of California, San Francisco	DeRisi Lab, University of California, San Francisco	Sabrina Mann et al	?
EPI_ISL_528081	Switzerland/BS-UHB-42190971/2020	2020-03-14	Human	Clinical Virology	Clinical Bacteriology	Madlen Stange et al	?
EPI_ISL_2083005	USA/CA-UCSC-679/2020	2020-10-29	Human	UCSC Genomics Institute	UCSC Genomics Institute	Mark Akeson et al	?
EPI_ISL_3032857	Turkey/HSGM-B4460/2021	2021-03-31	Human	Ministry of Health Turkey	Ministry of Health Turkey	Fatma Bayrakdar et al	?
EPI_ISL_540422	USA/WY-WYPHL-20011656/2020	2020-05-01	Human	Wyoming Public Health Laboratory	Wyoming Public Health Laboratory	Noah Hull et al	?
EPI_ISL_711549	Denmark/DCGC-14071/2020	2020-11-30	Human	Department of Virus and Microbiological Special Diagnostics, Statens Serum Institut, Copenhagen, Denmark	Albertsen Lab, Department of Chemistry and Bioscience, Aalborg University, Denmark	Danish Covid-19 Genome Consortium et al	?
EPI_ISL_2896951	USA/WI-MCW-CA009/2020	2020-04-01	Human	Infectious Disease Core Research, Abbott Diagnostics Division	Infectious Disease Core Research, Abbott Diagnostics Division	Forberg et al	?
EPI_ISL_570415	USA/WA-UW-11472/2020	2020-06-23	Human	UW Virology Lab	UW Virology Lab	Pavitra Roychoudhury et al	?
EPI_ISL_5804744	deer/USA/IA-204363/2020	2020-12-07	Odocoileus virginianus	Department of Natural Resources, IA	Pennsylvania State Laboratory	Meera Surendran Nair et al	?
EPI_ISL_1528446	USA/WV-CDC-2-4122934/2021	2021-03-25	Human	WVDHHR - Office of Laboratory Services	Centers for Disease Control and Prevention Division of Viral Diseases, Pathogen Discovery	Mili Sheth et al	?
EPI_ISL_2984644	Turkey/HSGM-B16927/2021	2021-06-16	Human	Ministry of Health Turkey	Ministry of Health Turkey	Fatma Bayrakdar et al	?
EPI_ISL_1968564	USA/NY-NYGC-E3335432-ERLA293/2021	2021-02-04	Human	Weill Cornell Medicine	New York Genome Center	Michael Zody et al	?
EPI_ISL_2727078	USA/MD-MDH-2802/2020	2020-12-03	Human	MD PHL	MD PHL	Maryland Department of Health Laboratories Administration et al	?
EPI_ISL_3020190	Peru/ARE-UPCH-0710/2021	2021-02-02	Human	Hospital Carlos Alberto Seguín Escobedo - EsSalud	Laboratorio de Genómica Microbiana, Universidad Peruana Cayetano Heredia	Pablo Tsukayama et al	?
EPI_ISL_904349	mink/Netherlands/NB-EMC-53-24/2020	2020	Mink	Dutch COVID-19 response team	Erasmus Medical Center	Bas Oude Munnink et al	?
EPI_ISL_5848102	USA/CO-CDPHE-2007292351/2020	2020-07-28	Human	Colorado Department of Public Health and Environment	Colorado Department of Public Health and Environment	Laura Bankers et al	?
EPI_ISL_6342715	Brazil/RS-LMM64316/2021	2021-09-19	Human	Laboratório de Microbiologia Molecular - Universidade FEEVALE	Molecular Microbiology Laboratory	Alana Witt Hansen et al	?
EPI_ISL_2890522	USA/CA-CDPH-3000027345/2021	2021-02-14	Human	CDPH VBL	California Department of Public Health	CDPH-COVIDNet et al	?
EPI_ISL_5315831	Canada/ON-SHL-21-01106/2021	2021-05-13	Human	Shared Hospital Laboratory	Shared Hospital Laboratory	Patryk Aftanas et al	?
EPI_ISL_2877180	Spain/AR-IBV-98027295/2021	2021-04-14	Human	Servicio de Microbiología, Hospital Miguel Servet, Zaragoza	SeqCOVID-SPAIN consortium/IBV(CSIC)	Antonio Rezusta López et al	?
EPI_ISL_531772	England/QEUH-9632FD/2020	2020-08-10	Human	Lighthouse Lab in Glasgow	Wellcome Sanger Institute for the COVID-19 Genomics UK (COG-UK) consortium	Harper VanSteenhouse et al	?
EPI_ISL_925344	mink/USA/MI-CDC-3886544-001/2020	2020-10-13	Mink	Michigan Department of Agriculture and Rural Development	Pathogen Discovery, Respiratory Viruses Branch, Division of Viral Diseases, Centers for Disease Control and Prevention	Yan Li et al	?
EPI_ISL_1652393	USA/IL-IDPH-MCH-S-000771/2020	2020-05-20	Human	Illinois Department of Public Health	Gagnon Lab, Southern Illinois University	Keith Gagnon et al	?
EPI_ISL_653456	USA/LA-EVTL765/2020	2020-07-21	Human	LSUHS Emerging Viral Threat Laboratory	Microbial Genome Sequencing Center	Jeremy P. Kamil et al	?
EPI_ISL_607303	England/MILK-A7CBF5/2020	2020-10-15	Human	Lighthouse Lab in Milton Keynes	Wellcome Sanger Institute for the COVID-19 Genomics UK (COG-UK) consortium	The Lighthouse Lab in Milton Keynes et al	?
EPI_ISL_650923	NorthernIreland/NIRE-10926A/2020	2020-10-20	Human	Regional Virus Laboratory, Belfast Health and Social Care Trust	COVID-19 Genomics UK (COG-UK) Consortium	Conall McCaughey et al	?
EPI_ISL_596264	Russia/NVS-RII-MH1087V/2020	2020-07-22	Human	WHO National Influenza Centre Russian Federation	WHO National Influenza Centre Russian Federation	Andrey Komissarov et al	?
EPI_ISL_1616869	USA/CO-CDPHE-2008152405/2020	2020-08-13	Human	Colorado Department of Public Health and Environment	Colorado Department of Public Health and Environment	Laura Bankers et al	?
EPI_ISL_3304930	USA/CA-CDPH-2000026588/2021	2021-01-16	Human	CDPH VBL	California Department of Public Health	Emily Smith on behalf of CDPH-COVIDNet et al	?
EPI_ISL_1086888	USA/PA-CDC-QDX21487405/2021	2021-01-24	Human	Quest Diagnostics Incorporated	Respiratory Viruses Branch, Division of Viral Diseases, Centers for Disease Control and Prevention	Peter W. Cook et al	?
EPI_ISL_510843	Sweden/20-51746/2020	2020-05-22	Human	Klinisk mikrobiologi NAL Trollhattan	The Public Health Agency of Sweden	Oskar Karlsson Lindsjo et al	?
EPI_ISL_2959027	USA/MI-MDHHS-SC26834/2020	2020-03-16	Human	Michigan Department of Health and Human Services, Bureau of Laboratories	Michigan Department of Health and Human Services, Bureau of Laboratories	Blankenship HM et al	?
EPI_ISL_2987755	Turkey/HSGM-B18338/2021	2021-06-23	Human	Ministry of Health Turkey	Ministry of Health Turkey	Fatma Bayrakdar et al	?
EPI_ISL_3485156	Canada/BC-BCCDC-105519/2021	2021-05-13	Human	British Columbia Centre For Disease Control	BCCDC Public Health Laboratory	Prystajecky Natalie et al	?
EPI_ISL_983127	USA/NY-Wadsworth-21008334-01/2021	2021-01-11	Human	THE MARY IMOGENE BASSETT HOSPITAL	Wadsworth Center, New York State Department of Health	Kirsten St. George et al	?
EPI_ISL_4890215	Chile/RM-PUC_MVL_1545/2021	2021-09-18	Human	Laboratorio de Infectologia y Virologia Molecular	Laboratory of Molecular Virology, School of Medicine, Pontificia Universidad Catolica de Chile	Catalina Pardo-Roa et al	?
EPI_ISL_738327	Romania/USAFSAM-S543/2020	2020-11-28	Human	Landstuhl Regional Medical Center	United States Air Force School of Aerospace Medicine	Anthony Fries et al	?
EPI_ISL_5847831	USA/CO-CDPHE-2007282790/2020	2020-07-27	Human	Colorado Department of Public Health and Environment	Colorado Department of Public Health and Environment	Laura Bankers et al	?
EPI_ISL_590909	Norway/3271/2020	2020-08-29	Human	Oslo University Hospital, Department of Medical Microbiology	Norwegian Institute of Public Health, Department of Virology	Kathrine Stene-Johansen et al	?
EPI_ISL_544258	USA/TX-HMH-4689/2020	2020-06-20	Human	Houston Methodist Hospital	Houston Methodist Hospital	S. Wesley Long et al	?
EPI_ISL_3356332	Belgium/LHUB30989783/2020	2020-05-28	Human	LHUB-ULB	LHUB-ULB	Charlotte Michel et al	?
EPI_ISL_3067425	USA/CO-FG-028812/2020	2020-11-28	Human	Fulgent Genetics	Fulgent Genetics	Harry Gao et al	?
EPI_ISL_2681259	Mexico/VER_IBT_IMSS_1613/2021	2021-05-26	Human	Laboratorio Central de Epidemiología (LCE)	Instituto de Biotecnología de la UNAM	Consorcio Mexicano de Vigilancia Genómica (CoViGen-Mex). Authors (in alphabetical order): Julio Elias Alvarado-Yaah et al	?
EPI_ISL_2409283	Sweden/SE1410169607/2021	2021-02-03	Human	Swedish national genomic surveillance program of SARS-CoV-2	The Public Health Agency of Sweden	Maximilian Riess et al	?
EPI_ISL_2885052	USA/MD-HP06777-PIDHCCGHWL/2020	2020-04-01	Human	Johns Hopkins Hospital Department of Pathology	Johns Hopkins Hospital Department of Pathology	C. Paul Morris et al	?
EPI_ISL_732952	mink/Poland/Pomorskie_48/2020	2020-11-17	Mink	Department of Tropical Parasitology	Laboratory of Recombinant Vaccines	Lukasz Rabalski et al	?
EPI_ISL_5636187	France/PAC-IHU-36938_Nova1/2020	2020-04	Human	MEPHI, Aix Marseille University	MEPHI, Aix Marseille University	Anthony LEVASSEUR et al	?
EPI_ISL_2189605	India/GJ-NCDC-NIV-INSACOG-240957/2021	2021-03-24	Human	ICMR-National Institute of Virology	NCDC Delhi, Biotechnology Division	V.Vipat et al	?
EPI_ISL_651070	England/PORT-2F5FD2/2020	2020	Human	Centre for Enzyme Innovation, University of Portsmouth / Translational Research Laboratory, Portsmouth Hospitals NHS Trust	COVID-19 Genomics UK (COG-UK) Consortium	Angela Beckett et al	?
EPI_ISL_5343743	USA/TX-HMH-MCoV-48634/2020	2020-07-14	Human	Houston Methodist Hospital	Houston Methodist Hospital	Randall J. Olsen et al	?
EPI_ISL_2773939	USA/LA-UW-5500165/2020	2020-06-09	Human	UW Virology Lab	UW Virology Lab	Pavitra Roychoudhury et al	?
EPI_ISL_550454	England/MILK-97779D/2020	2020-07-23	Human	Lighthouse Lab in Milton Keynes	Wellcome Sanger Institute for the COVID-19 Genomics UK (COG-UK) consortium	The Lighthouse Lab in Milton Keynes et al	?
EPI_ISL_454237	Portugal/PT0513/2020	2020-03-20	Human	CHLO	Instituto Nacional de Saude (INSA)	Borges et al	?
EPI_ISL_474308	Wales/PHWC-2C314/2020	2020-04-03	Human	Wales Specialist Virology Centre Sequencing lab: Pathogen Genomics Unit	COVID-19 Genomics UK (COG-UK) Consortium	Catherine Moore et al	?
EPI_ISL_3119234	USA/CA-CDPH-2000019891/2021	2021-01-04	Human	CDPH VBL	California Department of Public Health	CDPH-COVIDNet et al	?
EPI_ISL_8175133	mink/Latvia/3400/2021	2021-07	Mink	BIOR	Latvian Biomedical Research and Study Centre	Alise Jakovele et al	?
EPI_ISL_2826125	USA/CA-CDPH-2000004634/2020	2020-12-28	Human	CDPH VBL	California Department of Public Health	CDPH-COVIDNet et al	?
EPI_ISL_3373288	USA/MD-HP08127-PIDTATZPXV/2021	2021-07-17	Human	Johns Hopkins Hospital Department of Pathology	Johns Hopkins Hospital Department of Pathology	C. Paul Morris et al	?
EPI_ISL_7671853	Italy/LAZ-OPBG_173/2020	2020-04-17	Human	Bambino Gesù Pediatric Hospital	Microbiology and Immunology Diagnosis Bambino Gesù Pediatric Hospital	Carlo Federico Perno et al	?
EPI_ISL_2885006	USA/MD-HP06708-PIDZLJIONF/2020	2020-04-11	Human	Johns Hopkins Hospital Department of Pathology	Johns Hopkins Hospital Department of Pathology	C. Paul Morris et al	?
EPI_ISL_3032958	Turkey/HSGM-B4606/2021	2021-03-31	Human	Ministry of Health Turkey	Ministry of Health Turkey	Fatma Bayrakdar et al	?
EPI_ISL_683268	mink/Denmark/mDK-526/2020	2020-10-16	Mink	Department of Virus and Microbiological Special Diagnostics, Statens Serum Institut, Copenhagen, Denmark	Albertsen Lab, Department of Chemistry and Bioscience, Aalborg University, Denmark	Danish Covid-19 Genome Consortium et al	?
EPI_ISL_895736	CzechRepublic/FNHK-103/2020	2020-03-28	Human	Molecular biology division, Institute of Clinical Biochemistry and Diagnostics, Charles University, Faculty of Medicine in Hradec Králové and University Hospital Hradec Králové	Molecular biology division, Institute of Clinical Biochemistry and Diagnostics, Charles University, Faculty of Medicine in Hradec Králové and University Hospital Hradec Králové	Helena Kovaříková et al	?
EPI_ISL_886268	USA/FL-CDC-LC0004751/2021	2021-01-04	Human	Labcorp	Genomics and Discovery, Respiratory Viruses Branch, Division of Viral Diseases, Centers for Disease Control and Prevention	Peter W. Cook et al	?
EPI_ISL_683178	mink/Denmark/mDK-329/2020	2020-11-13	Mink	Department of Virus and Microbiological Special Diagnostics, Statens Serum Institut, Copenhagen, Denmark	Albertsen Lab, Department of Chemistry and Bioscience, Aalborg University, Denmark	Danish Covid-19 Genome Consortium et al	?
EPI_ISL_1171091	USA/OR-OHSU-7968/2020	2020-12-18	Human	OHSU Lab Services Molecular Microbiology Lab	Ginkgo Bioworks Clinical Laboratory	Brendan L. O'Connell et al	?
EPI_ISL_1494236	USA/IL-IDPH-JAC-C-001246/2020	2020-05-19	Human	Illinois Department of Public Health	Gagnon Lab, Southern Illinois University	Keith Gagnon et al	?
EPI_ISL_2193483	USA/NJ-NYGC-NJ-BioR-469-Ampliseq/2020	2020-09-23	Human	Hackensack Medical Center	New York Genome Center	Michael Zody et al	?
EPI_ISL_3611882	Turkey/HSGM-D18070/2021	2021-08-19	Human	Ministry of Health Turkey	Ministry of Health Turkey	Fatma Bayrakdar et al	?
EPI_ISL_1138480	USA/IL-IDPH-COO-C-000617/2020	2020-05-01	Human	Illinois Department of Public Health	Gagnon Lab, Southern Illinois University	Keith Gagnon et al	?
EPI_ISL_2566664	dog/France/PAC-IHU-D53/2020	2020-11	Canis lupus familiaris	MEPHI, Aix Marseille University	MEPHI, Aix Marseille University	Anthony LEVASSEUR et al	?
EPI_ISL_2080141	USA/IL-IDPH-SAN-S-0001565/2020	2020-07-30	Human	Illinois Department of Public Health	Gagnon Lab, Southern Illinois University	Keith Gagnon et al	?
EPI_ISL_738969	USA/CA-CZB-14836/2020	2020-11-19	Human	Humboldt County Public Health Laboratory	Chan-Zuckerberg Biohub	CZB Cliahub Consortium et al	?
EPI_ISL_3691488	India/TN-ICMR-MCL_3808_4744/2021	2021	Human	Indian Council of Medical Research-National Institute of Virology, Microbial Containment Complex	Indian Council of Medical Research-National Institute of Virology, Microbial Containment Complex	Pragya D. Yadav et al	?
EPI_ISL_5847453	USA/CO-CDPHE-2009170098/2020	2020-09-16	Human	Colorado Department of Public Health and Environment	Colorado Department of Public Health and Environment	Laura Bankers et al	?
EPI_ISL_1261593	USA/TX-DSHS-3519/2020	2020-06-24	Human	TXDSHS	TXDSHS	Rashmi Tuladhar et al	?
EPI_ISL_491178	Portugal/IGC2988/2020	2020-05-19	Human	Instituto Gulbenkian de Ciência	Instituto Gulbenkian de Ciência	João Costa et al	?
EPI_ISL_3402676	Turkey/HSGM-FS592/2021	2021-08-05	Human	Ministry of Health Turkey	Ministry of Health Turkey	Fatma Bayrakdar et al	?
EPI_ISL_1340020	USA/DE-DHSS-B1069979/2021	2021-03-14	Human	DPHL	Delaware Public Health Lab	Rebecca Savage et al	?
EPI_ISL_936557	USA/IL-NM-1399/2020	2020-06-30	Human	Northwestern Memorial Hospital	Ozer Lab	Ramon Lorenzo-Redondo et al	?
EPI_ISL_523014	mink/Netherlands/NB-EMC-13-4/2020	2020-06-14	Mink	Dutch COVID-19 response team	Erasmus Medical Center	OH consortium et al	?
EPI_ISL_5442997	USA/CA-CDPH-2000016522/2020	2020-12-16	Human	CDPH VBL	California Department of Public Health	Emily Smith on behalf of CDPH-COVIDNet et al	?
EPI_ISL_1297978	USA/IN-CDC-STM-000027641/2021	2021-03-03	Human	Helix/Illumina	Centers for Disease Control and Prevention Division of Viral Diseases, Pathogen Discovery	Peter W. Cook et al	?
EPI_ISL_545532	USA/TX-HMH-2757/2020	2020-06-04	Human	Houston Methodist Hospital	Houston Methodist Hospital	S. Wesley Long et al	?
EPI_ISL_484506	England/SHEF-CFD7F/2020	2020-06-13	Human	Virology Department, Sheffield Teaching Hospitals NHS Foundation Trust/Department of Infection, Immunity and Cardiovascular Disease, The Medical School, University of Sheffield	COVID-19 Genomics UK (COG-UK) Consortium	Thushan de Silva et al	?
EPI_ISL_8525484	Senegal/1786/2020	2020-03-31	Human	Institut Pasteur de Dakar	Institut Pasteur de Dakar	Diallo Amadou et al	?
EPI_ISL_5259613	USA/CO-CDPHE-2008240278/2020	2020-08-21	Human	Colorado Department of Public Health and Environment	Colorado Department of Public Health and Environment	Laura Bankers et al	?
EPI_ISL_845845	USA/AZ-TG704580/2020	2020-12-29	Human	TGen North	TGen North	Jolene Bowers et al	?
EPI_ISL_942377	USA/VA-DCLS-2468/2020	2020-11-13	Human	Virginia DCLS	Virginia DCLS	Virginia DCLS et al	?
EPI_ISL_8457269	Scotland/QEUH-3027301/2021	2021-12-28	Human	Lighthouse Lab in Glasgow	Wellcome Sanger Institute for the COVID-19 Genomics UK (COG-UK) Consortium	Harper VanSteenhouse et al	?
EPI_ISL_2727987	USA/WY-WYPHL-20037947/2020	2020-07-05	Human	Wyoming Public Health Laboratory	Wyoming Public Health Laboratory	Jim Mildenberger et al	?
EPI_ISL_904405	Netherlands/un-EMC-849/2020	2020	Human	Dutch COVID-19 response team	Erasmus Medical Center	Bas Oude Munnink et al	?
EPI_ISL_4533663	Spain/UN-ORC01390/2021	2021-07-27	Human	Biobanco de Investigación	IAME UMR1137 Inserm, Université de Paris, Hôpital Bichat	Antoine Bridier-Nahmias et al	?
EPI_ISL_1499439	USA/NY-Wadsworth-21016460-01/2021	2021-01-26	Human	SUNY UPSTATE MEDICAL UNIVERSITY	Wadsworth Center, New York State Department of Health	Kirsten St. George et al	?
EPI_ISL_1090212	Aruba/AW-RIVM-13754/2021	2021-02-12	Human	Dutch COVID-19 response team	National Institute for Public Health and the Environment (RIVM)	Adam Meijer et al	?
EPI_ISL_5640198	Brazil/SP-IAL-5132/2021	2021-08-24	Human	Instituto Adolfo Lutz - Regional de Ribeirao Preto	Instituto Adolfo Lutz, Interdiciplinary Procedures Center, Strategic Laboratory	Claudio Tavares Sacchi et al	?
EPI_ISL_2013581	USA/MN-CDC-IBX128913033430/2021	2021-04-07	Human	Infinity Biologix	Centers for Disease Control and Prevention Division of Viral Diseases, Pathogen Discovery	Dakota Howard et al	?
EPI_ISL_3101753	USA/CA-CDPH-2000030610/2021	2021-01-19	Human	California Department of Public Health Valencia Branch Laboratory (CDPH VBL)	California Department of Public Health	CDPH-COVIDNet et al	?
EPI_ISL_1171429	USA/OR-OHSU-9603/2021	2021-01-11	Human	OHSU Lab Services Molecular Microbiology Lab	Ginkgo Bioworks Clinical Laboratory	Brendan L. O'Connell et al	?
EPI_ISL_5801733	Brazil/SP-reBUT_718279/2021	2021-02-27	Human	Secao Centro De Diagnostico Secedi	Instituto Butantan	Dimas Tadeu Covas et al	?
EPI_ISL_6331532	France/PAC-IHU-37544-Nova1M/2021	2021-10	Human	MEPHI, Aix Marseille University	MEPHI, Aix Marseille University	Anthony LEVASSEUR et al	?
EPI_ISL_5804748	deer/USA/IA-204668/2020	2020-12-09	Odocoileus virginianus	Department of Natural Resources, IA	Pennsylvania State Laboratory	Meera Surendran Nair et al	?
EPI_ISL_534665	Scotland/QEUH-96A96A/2020	2020-08-17	Human	NHSGGC West of Scotland Specialist Virology Centre / MRC-University of Glasgow Centre for Virus Research	Wellcome Sanger Institute for the COVID-19 Genomics UK (COG-UK) consortium	Ana da Silva Filipe et al	?
EPI_ISL_4255051	BurkinaFaso/CV1798/2020	2020-11-26	Human	Laboratoire National de Santé Publique	Africa Centre for Excellence for Genomics of Infectious Diseases (ACEGID), Redeemer’s University	Olawoye et al	?
EPI_ISL_695993	USA/AZ-TG654352/2020	2020-04-13	Human	Sonora Quest Laboratories, Laboratory Sciences of Arizona	TGen North	Jolene Bowers et al	?
EPI_ISL_2984625	Turkey/HSGM-B16860/2021	2021-06-16	Human	Ministry of Health Turkey	Ministry of Health Turkey	Fatma Bayrakdar et al	?
EPI_ISL_886420	USA/DE-CDC-LC0003709/2021	2021-01-11	Human	Labcorp	Genomics and Discovery, Respiratory Viruses Branch, Division of Viral Diseases, Centers for Disease Control and Prevention	Peter W. Cook et al	?
EPI_ISL_1880857	Denmark/DCGC-72286/2021	2021-02-22	Human	Department of Virus and Microbiological Special Diagnostics, Statens Serum Institut, Copenhagen, Denmark	Aalborg University	Danish Covid-19 Genome Consortium et al	?
EPI_ISL_1282475	Germany/NW-RKI-I-036628/2021	2021-03-05	Human	Labor Dr. Wisplinghoff - Köln	Robert Koch Institute	?	?
EPI_ISL_1969292	USA/CA-SEARCH-8808/2020	2020-07-14	Human	San Diego County Public Health Laboratory	Andersen lab at Scripps Research	SEARCH Alliance San Diego with Tracy Basler et al	?
EPI_ISL_2834942	mink/USA/UT-20-027447-002/2020	2020-09-22	Mink	Utah Veterinary Diagnostic Laboratory	Diagnostic Virology Laboratory, National Veterinary Services Laboratories, USDA1920 Dayton Avenue, Ames, IA 50010, USA	Kerrie M. Franzen et al	?
EPI_ISL_511149	Portugal/PT0891/2020	2020-03-20	Human	UNILABS	Instituto Nacional de Saude (INSA)	Borges et al	?
EPI_ISL_7708747	USA/CA-CDPH-3000051931/2021	2021-02-17	Human	CDPH VBL	California Department of Public Health	Emily Smith on behalf of CDPH-COVIDNet et al	?
EPI_ISL_4572447	USA/TN-SPHL-0784/2021	2021	Human	TN DOH Lab Services	TN DOH Lab Services	Karen Beasley-Maynard et al	?
EPI_ISL_6017705	England/LIVE-E24CB9/2021	2021-09-29	Human	Liverpool Clinical Laboratories	COVID-19 Genomics UK (COG-UK) Consortium	Sam Haldenby et al	?
EPI_ISL_1704070	India/MH-ICMR-NIV-INSACOG-274033/2020	2020-12-03	Human	ICMR-National Institute of Virology - INSACOG	NIV Influenza	Potdar et al	?
EPI_ISL_2204608	USA/TX-HMH-MCoV-35948/2020	2020-12-15	Human	Houston Methodist Hospital	Houston Methodist Hospital	Randall J. Olsen et al	?
EPI_ISL_483355	USA/CA-ALSR-0783-SAN/2020	2020-04-07	Human	UC San Diego Center for Advanced Laboratory Medicine	Andersen lab at Scripps Research	SEARCH Alliance San Diego with David Pride et al	?
EPI_ISL_2100761	USA/OH-21AM-011CO01142/2021	2021-01-11	Human	The Ohio State University Applied Microbiology Services Laboratory	The Ohio State University Applied Microbiology Services Laboratory	Seth A. Faith PhD et al	?
EPI_ISL_960848	Germany/ST-MD360/2021	2021-01-22	Human	Institute of Medical Microbiology and Hospital Hygiene	Institute of Medical Microbiology and Hospital Hygiene	Prof. Dr. Achim Kaasch et al	?
EPI_ISL_6586439	Malaysia/UNIMAS-CRC30491/2021	2021-09-06	Human	Clinical Research Centre (CRC), Sibu Hospital, Sibu	Institute of Health and Community Medicine	Chan Chia Jui et al	?
EPI_ISL_1398235	USA/NY-Wadsworth-21019871-01/2021	2021-01-19	Human	KALEIDA CENTER FOR LABORATORY MEDICINE	Wadsworth Center, New York State Department of Health	Kirsten St. George et al	?
EPI_ISL_1586530	Iceland/1575/2020	2020-03-27	Human	The National University Hospital of Iceland	deCODE genetics	Daniel F Gudbjartsson et al	?
EPI_ISL_1240836	USA/NC-UNC-0251/2021	2021-02-17	Human	Clinical Molecular Microbiology Laboratory, UNC Hospitals	Jeremy Wang	Jeremy Wang et al	?
EPI_ISL_1300795	USA/NY-MSHSPSP-PV21859/2020	2020-10-23	Human	MSHS Clinical Microbiology Laboratories	MSHS Pathogen Surveillance Program	Ana S. Gonzalez-Reiche et al	?
EPI_ISL_979211	USA/CA-CZB-19265/2020	2020-12-18	Human	Humboldt County Public Health Laboratory	Chan-Zuckerberg Biohub	CZB Cliahub Consortium et al	?
EPI_ISL_1856568	USA/VA-CAV_VAS3N_00000690_01/2021	2021-03	Human	UVA Clinical Microbiology Lab	Mathers Lab	Hardik I. Parikh et al	?
EPI_ISL_5761292	USA/CA-CDPH-2000005337/2020	2020-12-09	Human	CDPH VBL	California Department of Public Health	Emily Smith on behalf of CDPH-COVIDNet et al	?
EPI_ISL_661073	USA/WI-GMF-31111/2020	2020-11-03	Human	Gundersen Molecular Diagnostics Laboratory	Kabara Cancer Research Institute	Craig S. Richmond et al	?
EPI_ISL_2224848	USA/TX-HMH-MCoV-41555/2020	2020-07-21	Human	Houston Methodist Hospital	Houston Methodist Hospital	Randall J. Olsen et al	?
EPI_ISL_1305347	USA/TX-HMH-MCoV-30805/2021	2021-02-28	Human	Houston Methodist Hospital	Houston Methodist Hospital	S. Wesley Long et al	?
EPI_ISL_3063411	Turkey/HSGM-B4056/2021	2021-03-31	Human	Ministry of Health Turkey	Ministry of Health Turkey	Fatma Bayrakdar et al	?
EPI_ISL_3064021	USA/CA-CDPH-2000021721/2021	2021-01-09	Human	CDPH VBL	California Department of Public Health	CDPH-COVIDNet et al	?
EPI_ISL_2009474	USA/TN-9210074469/2020	2020-12-11	Human	Moderna Inc.	Moderna Inc.	Yamuna Paila et al	?
EPI_ISL_5439573	USA/CO-CDPHE-2004100050/2020	2020-04-10	Human	Colorado Department of Public Health and Environment	Colorado Department of Public Health and Environment	Laura Bankers et al	?
EPI_ISL_511106	Portugal/PT0847/2020	2020-04-30	Human	Labeto - CAB - Leiria	Instituto Nacional de Saude (INSA)	Borges et al	?
EPI_ISL_3127723	USA/CA-CDPH-2000025510/2021	2021-01-14	Human	CDPH VBL	California Department of Public Health	CDPH-COVIDNet et al	?
EPI_ISL_1122033	USA/WA-OHSU-6559/2020	2020-12-01	Human	OHSU Lab Services Molecular Microbiology Lab	Oregon SARS-CoV-2 Genome Sequencing Center	Brendan L. O'Connell et al	?
EPI_ISL_8816136	England/NEWC-321B447/2022	2022-01-08	Human	Integrated Covid Hub North East	Wellcome Sanger Institute for the COVID-19 Genomics UK (COG-UK) Consortium	Integrated Covid Hub North East et al	?
EPI_ISL_1612656	USA/MO-CDC-LC0039732/2021	2021-03-30	Human	Laboratory Corporation of America	Centers for Disease Control and Prevention Division of Viral Diseases, Pathogen Discovery	Dakota Howard et al	?
EPI_ISL_1163873	USA/NC-UNC-0172/2021	2021-02-08	Human	Clinical Molecular Microbiology Laboratory, UNC Hospitals	Jeremy Wang	Jeremy Wang et al	?
EPI_ISL_660534	Ecuador/USFQ-487/2020	2020-10-05	Human	Institute of Microbiology, Universidad San Francisco de Quito	Institute of Microbiology, Universidad San Francisco de Quito	Sully Márquez et al	?
EPI_ISL_2278235	France/OCC-CHU-TLS-210561289601/2021	2021-02-15	Human	CHU Purpan - Laboratoire de Virologie - Institut Fédératif de Biologie	CHU Purpan - Laboratoire de Virologie - Institut Fédératif de Biologie	Latour J. et al	?
EPI_ISL_6332069	France/PAC-IHU-38149-Nova1M/2020	2020-05	Human	MEPHI, Aix Marseille University	MEPHI, Aix Marseille University	Anthony LEVASSEUR et al	?
EPI_ISL_530894	NorthernIreland/QEUH-969D14/2020	2020-08-14	Human	Lighthouse Lab in Glasgow	Wellcome Sanger Institute for the COVID-19 Genomics UK (COG-UK) consortium	Harper VanSteenhouse et al	?
EPI_ISL_1465178	USA/AZ-TG780097/2020	2020-11-02	Human	Sonora Quest Laboratories	TGen North	"Jolene Bowers et al	?
EPI_ISL_3023582	Peru/ANC-INS-1861/2021	2021-03-01	Human	Laboratorio de Referencial Nacional de Virus Respiratorios	Laboratorio de Referencial Nacional de Virus Respiratorios	Carlos Padilla Rojas et al	?
EPI_ISL_1227360	USA/NY-Wadsworth-21015468-01/2021	2021-01-20	Human	Columbia University Irving Medical Center	Wadsworth Center, New York State Department of Health	Kirsten St. George et al	?
EPI_ISL_1702352	USA/MN-CDC-IBX698799961053/2021	2021-03-24	Human	Infinity Biologix	Centers for Disease Control and Prevention Division of Viral Diseases, Pathogen Discovery	Dakota Howard et al	?
EPI_ISL_1320377	USA/IN-CDC-LC0022833/2021	2021-02-26	Human	Laboratory Corporation of America	Centers for Disease Control and Prevention Division of Viral Diseases, Pathogen Discovery	Peter W. Cook et al	?
EPI_ISL_6261894	USA/TN-SPHL-1156/2021	2021-01-21	Human	TN DOH Lab Services	TN DOH Lab Services	Karen Beasley-Maynard et al	?
EPI_ISL_1569056	Germany/SN-RKI-I-063857/2021	2021-03-19	Human	Bioscientia Labor Wermsdorf	Robert Koch Institute	?	?
EPI_ISL_2499578	Canada/BC-BCCDC-37388/2020	2020-12-30	Human	BCCDC Public Health Laboratory	BCCDC Public Health Laboratory	Prystajecky Natalie et al	?
EPI_ISL_1311034	Netherlands/NB-EMC-754/2020	2020-09-14	Human	Dutch COVID-19 response team	Erasmus Medical Center	Bas Oude Munnink et al	?
EPI_ISL_876729	USA/TX-CDC-STM-A100311/2021	2021-01-05	Human	Helix/Illumina	Genomics and Discovery, Respiratory Viruses Branch, Division of Viral Diseases, Centers for Disease Control and Prevention	Peter W. Cook et al	?
EPI_ISL_683077	mink/Denmark/mDK-227/2020	2020-11-02	Mink	Department of Virus and Microbiological Special Diagnostics, Statens Serum Institut, Copenhagen, Denmark	Albertsen Lab, Department of Chemistry and Bioscience, Aalborg University, Denmark	Danish Covid-19 Genome Consortium et al	?
EPI_ISL_2853636	USA/CA-CDPH-3000008823/2021	2021-02-09	Human	CDPH VBL	California Department of Public Health	CDPH-COVIDNet et al	?
EPI_ISL_1090294	USA/FL-CDC-QDX21953200/2021	2021-02-09	Human	Quest Diagnostics Incorporated	Respiratory Viruses Branch, Division of Viral Diseases, Centers for Disease Control and Prevention	Peter W. Cook et al	?
EPI_ISL_1009304	USA/NY-UB-00009/2020	2020-04-03	Human	Erie County Public Health (ECPHL)	University at Buffalo Genomics and Bioinformatics Core	Jonathan Bard et al	?
EPI_ISL_1663658	Coted-Ivoire/COV-BKE1402/bc14/2020	2020-12-18	Human	Molecular diagnostic unit for viral haemorrhagic fevers and emerging viruses, Bouaké CHU Laboratory	Molecular diagnostic unit for viral haemorrhagic fevers and emerging viruses, Bouaké CHU Laboratory	Chantal Akoua-Koffi et al	?
EPI_ISL_2100801	USA/OH-21AM-012CO01630/2021	2021-01-12	Human	The Ohio State University Applied Microbiology Services Laboratory	The Ohio State University Applied Microbiology Services Laboratory	Seth A. Faith PhD et al	?
EPI_ISL_3315255	Turkey/HSGM-GF12614/2021	2021-07-29	Human	Ministry of Health Turkey	Ministry of Health Turkey	Fatma Bayrakdar et al	?
EPI_ISL_5147031	Bolivia/SAN-UPCH-0980/2021	2021-02-07	Human	Laboratorio de Diagnóstico e Investigación BIOSCIENCE SRL	Laboratorio de Genómica Microbiana, Universidad Peruana Cayetano Heredia	Pablo Tsukayama et al	?
EPI_ISL_1714487	Qatar/QA-WCMQ_FD18190008/2020	2020-07-01	Human	Ministry of Public Health / Hamad Medical Corporation	Weill Cornell Medical College - Qatar (WCM-Q), Genomics Core Laboratory / Qatar Genome Project (QGP)	WCMQ: Ayeda A. Ahmed et al	?
EPI_ISL_2100949	USA/OH-21AM-019CO00981/2021	2021-01-19	Human	The Ohio State University Applied Microbiology Services Laboratory	The Ohio State University Applied Microbiology Services Laboratory	Seth A. Faith PhD et al	?
EPI_ISL_1304890	USA/TX-HMH-MCoV-30337/2020	2020-12-21	Human	Houston Methodist Hospital	Houston Methodist Hospital	S. Wesley Long et al	?
EPI_ISL_644679	France/NAQ-SC289/2020	2020-04-11	Human	CHU de Limoges	CNR Virus des Infections Respiratoires - France SUD	Antonin Bal et al	?
EPI_ISL_507128	England/NORT-2A6222/2020	2020-03-02	Human	Northumbria University / South Tees Hospitals NHS Foundation Trust / North Cumbria Integrated Care NHS Foundation Trust / North Tees and Hartlepool NHS Foundation Trust / Newcastle Hospitals NHS Foundation Trust	COVID-19 Genomics UK (COG-UK) Consortium	Darren L Smith et al	?
EPI_ISL_7846409	Peru/ANC-INS-10744/2021	2021-11-22	Human	Laboratorio de Referencia Nacional de Virus Respiratorios. Centro Nacional de Salud Publica. Instituto Nacional de Salud Peru.	Laboratorio de Referencia Nacional de Virus Respiratorios. Centro Nacional de Salud Publica. Instituto Nacional de Salud Peru.	Carlos Padilla Rojas et al	?
EPI_ISL_6331530	France/PAC-IHU-37542-Nova1M/2021	2021-10	Human	MEPHI, Aix Marseille University	MEPHI, Aix Marseille University	Anthony LEVASSEUR et al	?
EPI_ISL_5254110	USA/CO-CDPHE-2005271078/2020	2020-05-27	Human	Colorado Department of Public Health and Environment	Colorado Department of Public Health and Environment	Laura Bankers et al	?
EPI_ISL_5066423	India/GJ-INSACOG-GBRC2271/2021	2021-08-08	Human	Civil hospital Navasari	Gujarat Biotechnology Research Centre	Janvi Raval et al	?
EPI_ISL_417337	France/ARA-06625/2020	2020-03-07	Human	Institut des Agents Infectieux (IAI), Hospices Civils de Lyon	CNR Virus des Infections Respiratoires - France SUD	Antonin Bal et al	?
EPI_ISL_1500655	USA/AZ-TG796450/2020	2020-11-16	Human	Sonora Quest Laboratories	TGen North	"Jolene Bowers et al	?
EPI_ISL_428363	France/IDF-3745/2020	2020-03-26	Human	GH Nord Essonne Service de Biologie clinique	National Reference Center for Viruses of Respiratory Infections, Institut Pasteur, Paris	Mélanie Albert et al	?
EPI_ISL_2737732	England/PHEC-1B20C/2020	2020-02-28	Human	Respiratory Virus Unit, Microbiology Services Colindale, Public Health England	COVID-19 Genomics UK (COG-UK) Consortium	PHE Covid Sequencing Team et al	?
EPI_ISL_8809122	SaintVincentandTheGrenadines/115074/2021	2021-12-31	Human	Pathology Laboratory Milton Cato Memorial Hospital	CARPHA	Risha Singh on behalf of CARPHA et al	?
EPI_ISL_683194	mink/Denmark/mDK-439/2020	2020-10-28	Mink	Department of Virus and Microbiological Special Diagnostics, Statens Serum Institut, Copenhagen, Denmark	Albertsen Lab, Department of Chemistry and Bioscience, Aalborg University, Denmark	Danish Covid-19 Genome Consortium et al	?
EPI_ISL_982844	USA/KY-KSPHL-100103/2020	2020-12-10	Human	Kentucky State Public Health Lab	Kentucky State Public Health Lab	Stephanie Lunn et al	?
EPI_ISL_2834999	USA/WY-WYPHL-20136851/2020	2020-11-15	Human	Wyoming Public Health Laboratory	Wyoming Public Health Laboratory	Jim Mildenberger et al	?
EPI_ISL_1122059	USA/OR-OHSU-6615/2020	2020-12-03	Human	OHSU Lab Services Molecular Microbiology Lab	Oregon SARS-CoV-2 Genome Sequencing Center	Brendan L. O'Connell et al	?
EPI_ISL_729415	Germany/ChVir8135/2020	2020	Human	Charité Universitätsmedizin Berlin, Institut für Virologie/Labor Berlin	Charité Universitätsmedizin Berlin, Institut für Virologie	Victor M Corman et al	?
EPI_ISL_2968067	Morocco/HMIMV-P4279CCA/2020	2020-12-07	Human	Centre de Virologie des Maladies infectueuses Tropicales	Functional Genomic Platform UATRS-biology, CNRST	Nadia EL MRIMAR et al	?
EPI_ISL_476209	Brazil/SC-L12-CD163/2020	2020-03-13	Human	DB Diagnósticos do Brasil	Instituto de Medicina Tropical da Univesidade de São Paulo	Samples: Nelson Gaburo Jr et al	Evolution and epidemic spread of SARS-CoV-2 in Brazil
EPI_ISL_907061	USA/CA-QDX-3737/2021	2021-01-08	Human	Infectious Diseases, Quest Diagnostics	Infectious Diseases, Quest Diagnostics	Rosenthal et al	?
EPI_ISL_1499470	USA/NY-Wadsworth-21016517-01/2021	2021-01-22	Human	ALBANY MEDICAL CENTER HOSPITAL CLINICAL LABORATORIES	Wadsworth Center, New York State Department of Health	Kirsten St. George et al	?
EPI_ISL_1235037	USA/CA-CZB-25691/2021	2021-01-19	Human	Humboldt County Public Health Laboratory	Chan-Zuckerberg Biohub	CZB Cliahub Consortium et al	?
EPI_ISL_979740	USA/CA-CZB-19146/2020	2020-12-06	Human	Humboldt County Public Health Laboratory	Chan-Zuckerberg Biohub	CZB Cliahub Consortium et al	?
EPI_ISL_3032799	Turkey/HSGM-B16959/2021	2021-06-15	Human	Ministry of Health Turkey	Ministry of Health Turkey	Fatma Bayrakdar et al	?
EPI_ISL_4252173	Kenya/ILRI_COVC15206/2020	2020-10-19	Human	International Livestock Research Institute	International Livestock Research Institute	Samuel O. Oyola et al	?
EPI_ISL_683318	mink/Denmark/mDK-584/2020	2020-10-14	Mink	Department of Virus and Microbiological Special Diagnostics, Statens Serum Institut, Copenhagen, Denmark	Albertsen Lab, Department of Chemistry and Bioscience, Aalborg University, Denmark	Danish Covid-19 Genome Consortium et al	?
EPI_ISL_2726967	USA/WY-WYPHL-20131408/2020	2020-11-11	Human	Wyoming Public Health Laboratory	Wyoming Public Health Laboratory	Jim Mildenberger et al	?
EPI_ISL_2007590	Canada/Qc-HSJ-U0131117/2020	2020-12-13	Human	Laboratoire de santé publique du Québec	Laboratoire de santé publique du Québec	Sandrine Moreira et al	?
EPI_ISL_447014	Thailand/Bangkok-0073/2020	2020-03-03	Human	Ramathibodi Hospital	COVID-19 Network Investigations (CONI) Alliance	Elizabeth Batty et al	?
EPI_ISL_1652323	USA/IL-IDPH-MAD-C-001819/2020	2020-07-29	Human	Illinois Department of Public Health	Gagnon Lab, Southern Illinois University	Keith Gagnon et al	?
EPI_ISL_467204	Spain/MD-IBV-003651/2020	2020-04-01	Human	Hospital General Universitario Gregorio Marañón	SeqCOVID-SPAIN consortium/IBV(CSIC)	Laura Pérez-Lago et al	?
EPI_ISL_1825063	USA/CA-COLOR-UCSF-CC344/2021	2021-03-06	Human	Color Genomics	Chiu Laboratory, University of California, San Francisco	Charles Chiu et al	?
EPI_ISL_1543926	Australia/NSW4422/2021	2021-04-01	Human	Area of Virology, Serology and Virology Division (SAViD), New South Wales Health Pathology Randwick	Virology Research Laboratory; Area of Virology, Serology and Virology Division (SAViD), New South Wales Health Pathology Randwick	Foster et al	?
EPI_ISL_977834	USA/CA-CDPH-UC1279/2020	2020-12-18	Human	California Department of Public Health	Chiu Laboratory, University of California, San Francisco	Charles Chiu et al	?
EPI_ISL_1137057	USA/KS-KHEL-0357/2020	2020-12-31	Human	Kansas Health and Environmental Lab	Kansas Health and Environmental Lab	Mike Grose et al	?
EPI_ISL_671317	Gibraltar/204841750/2020	2020	Human	Microbiology, Department of Pathology, St. Bernard's Hospital, Gibraltar Health Authority	Respiratory Virus Unit, Microbiology Services Colindale, Public Health England	PHE Covid Sequencing Team et al	?
EPI_ISL_5867588	tiger/USA/FL-21-028906-001/2021	2021-09-17	Panthera tigris	IDEXX Reference Laboratories	Diagnostic Virology Laboratory, National Veterinary Services Laboratories, USDA1920 Dayton Avenue, Ames, IA 50010, USA	Kerrie M. Franzen et al	?
EPI_ISL_516233	USA/MI-MDHHS-SC21506/2020	2020-03-31	Human	Michigan Department of Health and Human Services, Bureau of Laboratories	Michigan Department of Health and Human Services, Bureau of Laboratories	Blankenship HM et al	?
EPI_ISL_1885920	Germany/un-ChVir-LB-210423-7827/2021	2021-04-16	Human	Labor Berlin Charité Vivantes GmbH / Institut für Virologie	Charité Universitätsmedizin Berlin, Institut für Virologie/Labor Berlin	Peter Menzel et al	?
EPI_ISL_3105651	USA/CA-CDPH-2000006040/2020	2020-12-09	Human	CDPH VBL	California Department of Public Health	CDPH-COVIDNet et al	?
EPI_ISL_2970336	Canada/QC-1nIOU-97160812/2020	2020-05-16	Human	Laboratoire de santé publique du Québec	Laboratoire de santé publique du Québec	Sandrine Moreira et al	?
EPI_ISL_5443109	USA/CA-CDPH-2000015541/2020	2020-12-15	Human	CDPH VBL	California Department of Public Health	Emily Smith on behalf of CDPH-COVIDNet et al	?
EPI_ISL_1422273	USA/TX-DSHS-4694/2020	2020-07-20	Human	TXDSHS	TXDSHS	Rashmi Tuladhar et al	?
EPI_ISL_4362079	USA/NM-CDC-ASC210021399/2021	2021-03-25	Human	Aegis Sciences Corporation	Centers for Disease Control and Prevention Division of Viral Diseases, Pathogen Discovery	Dakota Howard et al	?
EPI_ISL_1038089	USA/VA-CDC-LC0013587/2021	2021-02-02	Human	Laboratory Corporation of America	Respiratory Viruses Branch, Division of Viral Diseases, Centers for Disease Control and Prevention	Peter W. Cook et al	?
EPI_ISL_693164	USA/MA-MASPHL-00369/2020	2020-05-22	Human	Massachusetts State Public Health Laboratory	Massachusetts State Public Health Laboratory	Andrew Lang et al	?
EPI_ISL_5877766	USA/VA-CDC-LC0331438/2021	2021-10-14	Human	Laboratory Corporation of America	Centers for Disease Control and Prevention Division of Viral Diseases, Pathogen Discovery	Dakota Howard et al	?
EPI_ISL_1181909	USA/WY-WPHL-20156659/2020	2020-12-02	Human	Wyoming Public Health Laboratory	Wyoming Public Health Laboratory	Jim Mildenberger et al	?
EPI_ISL_955536	USA/CA-CZB-17365/2020	2020-11-30	Human	Humboldt County Public Health Laboratory	Chan-Zuckerberg Biohub	CZB Cliahub Consortium et al	?
EPI_ISL_2104041	USA/MA-CDCBI-CRSP_IFMMLNLSKYVF35FI/2021	2021-05-06	Human	Broad Institute Clinical Research Sequencing Platform	Infectious Disease Program, Broad Institute of Harvard and MIT	Siddle et al	?
EPI_ISL_2984797	Turkey/HSGM-B17260/2021	2021-06-16	Human	Ministry of Health Turkey	Ministry of Health Turkey	Fatma Bayrakdar et al	?
EPI_ISL_889707	USA/LA-EVTL1729/2021	2021-01-12	Human	LSUHS Emerging Viral Threat Laboratory	Microbial Genome Sequencing Center	Jeremy P. Kamil et al	?
EPI_ISL_2398294	Nigeria/S42/2020	2020	Human	Centre for Human Virology and Genomics, Microbiology Department, Nigerian Institute of Medical Research	Central Research Laboratory, Nigerian Institute of Medical Research	Chika Kingsley Onwuamah et al	?
EPI_ISL_8203408	Turkey/HSGM-F11115/2021	2021-12-20	Human	Ministry of Health Turkey	Ministry of Health Turkey	Fatma Bayrakdar et al	?
EPI_ISL_1939009	Spain/CT-IBV-98020234/2021	2021-01-25	Human	Departamento de Microbiología, CDB, Hospital Clínic, Barcelona	SeqCOVID-SPAIN consortium/IBV(CSIC)	Andrea Vergara et al	?
EPI_ISL_641401	mink/Denmark/mDK-7/2020	2020-10-29	Mink	Department of Virus and Microbiological Special Diagnostics, Statens Serum Institut, Copenhagen, Denmark	Albertsen lab, Department of Chemistry and Bioscience, Aalborg University, Denmark	Thomas Bruun Rasmussen et al	?
EPI_ISL_2644007	Slovenia/11099/2020	2020-04-17	Human	Institute of Microbiology and Immunology, Faculty of Medicine, University of Ljubljana	Institute of Microbiology and Immunology, Faculty of Medicine, University of Ljubljana	Alen Suljič et al	?
EPI_ISL_5440533	USA/CO-CDPHE-2007021537/2020	2020-06-30	Human	Colorado Department of Public Health and Environment	Colorado Department of Public Health and Environment	Laura Bankers et al	?
EPI_ISL_448158	Scotland/CVR2198/2020	2020-04-11	Human	West of Scotland Specialist Virology Centre, NHSGGC / MRC-University of Glasgow Centre for Virus Research	COVID-19 Genomics UK (COG-UK) Consortium	Ana da Silva Filipe et al	Preliminary analysis of SARS-CoV-2 importation & establishment of UK transmission lineages
EPI_ISL_979720	USA/CA-CZB-19124/2020	2020-12-03	Human	Humboldt County Public Health Laboratory	Chan-Zuckerberg Biohub	CZB Cliahub Consortium et al	?
EPI_ISL_6261448	tiger/USA/CA-21-032969-002/2021	2021-10-27	Panthera tigris tigris	California Animal Health and Food Safety Laboratory - University of California-Davis	Diagnostic Virology Laboratory, National Veterinary Services Laboratories, USDA1920 Dayton Avenue, Ames, IA 50010, USA	Kerrie M. Franzen et al	?
EPI_ISL_2321393	USA/GA-EHC-208B/2020	2020-04-23	Human	Emory University	Centers for Disease Control and Prevention Division of Viral Diseases, Pathogen Discovery	Mili Sheth et al	?
EPI_ISL_739299	USA/CA-CZB-14841/2020	2020-11-20	Human	Humboldt County Public Health Laboratory	Chan-Zuckerberg Biohub	CZB Cliahub Consortium et al	?
EPI_ISL_4700846	France/PAC-IHU--33519_Nova1/2020	2020-03	Human	MEPHI, Aix Marseille University	MEPHI, Aix Marseille University	Anthony LEVASSEUR et al	?
EPI_ISL_7211196	Bangladesh/BLRI_COVID-19_260/2020	2020-04-28	Human	Bangladesh Livestock Research Institute (BLRI)	Public Health England (PHE)	Mohammed A Samad et al	?
EPI_ISL_1691373	USA/PA-CDC-STM-000048370/2021	2021-03-30	Human	Helix/Illumina	Centers for Disease Control and Prevention Division of Viral Diseases, Pathogen Discovery	Dakota Howard et al	?
EPI_ISL_695052	USA/AZ-TG476463/2020	2020-07-07	Human	TGen North	TGen North	Jolene Bowers et al	?
EPI_ISL_523019	mink/Netherlands/NB-EMC-14-3/2020	2020-06-14	Mink	Dutch COVID-19 response team	Erasmus Medical Center	OH consortium et al	?
EPI_ISL_552340	England/MILK-995201/2020	2020-08-24	Human	Lighthouse Lab in Milton Keynes	Wellcome Sanger Institute for the COVID-19 Genomics UK (COG-UK) consortium	The Lighthouse Lab in Milton Keynes et al	?
EPI_ISL_2158623	USA/MO-MSPHL-002005/2020	2020-08-12	Human	Missouri State Public Health Laboratory	Missouri State Public Health Laboratory	Matthew Sinn et al	?
EPI_ISL_5231342	USA/TN-CDC-ASC210180075/2021	2021-08-31	Human	Aegis Sciences Corporation	Centers for Disease Control and Prevention Division of Viral Diseases, Pathogen Discovery	Dakota Howard et al	?
EPI_ISL_2020611	Italy/CAM-TIGEM-11334/2020	2020-12-15	Human	Università Federico II - Dipartimento di scienze mediche traslazionali - Napoli	TIGEM	Antonio Grimaldi Patrizia Annunziata Francesco Panariello Teresa Giuliano Michele Cennamo Valentina Bouche Chiara Colantuono Lucio Di Filippo Mariano Fiorenza Anna Manfredi Marcello Salvi Giuseppe Portella Andrea Ballabio Davide Cacchiarelli et al	?
EPI_ISL_2958413	Turkey/HSGM-B17847/2021	2021-06-17	Human	Ministry of Health Turkey	Ministry of Health Turkey	Fatma Bayrakdar et al	?
EPI_ISL_2936526	Turkey/HSGM-B13994/2021	2021-05-25	Human	Ministry of Health Turkey	Ministry of Health Turkey	Fatma Bayrakdar et al	?
EPI_ISL_1706282	USA/MO-MSPHL-000697/2020	2020-08-10	Human	Missouri State Public Health Laboratory	Missouri State Public Health Laboratory	Matthew Sinn et al	?
EPI_ISL_2843726	France/PAC-IHU-14817-Nova1M/2021	2020-05-03	Human	MEPHI, Aix Marseille University	MEPHI, Aix Marseille University	Anthony LEVASSEUR et al	?
EPI_ISL_7788978	USA/CT-CDC-ASC210488678/2021	2021-11-21	Human	Aegis Sciences Corporation	Centers for Disease Control and Prevention Division of Viral Diseases, Pathogen Discovery	Dakota Howard et al	?
EPI_ISL_414629	France/HDF-1870/2020	2020-03-03	Human	Centre Hospitalier Compiègne Laboratoire de Biologie	National Reference Center for Viruses of Respiratory Infections, Institut Pasteur, Paris	Mélnie Albert et al	Introductions and early spread of SARS-CoV-2 in France
EPI_ISL_579144	NewZealand/20VR1840/2020	2020-03-28	Human	Southern Community Labs Dunedin	Institute of Environmental Science and Research (ESR)	Xiaoyun Ren et al	?
EPI_ISL_2155054	Philippines/PH-PGC-03101/2020	2020-10-30	Human	Research Institute for Tropical Medicine, Inc. (RITM)	Philippine Genome Center	Francis A. Tablizo et al	?
EPI_ISL_426029	USA/NY-Wadsworth-10695-01/2020	2020-03-04	Human	Wadsworth Center, New York State Department.of Health	Wadsworth Center, New York State Department.of Health	Kirsten St. George et al	?
EPI_ISL_1444977	USA/NY-UB-00823/2021	2021-02-08	Human	Erie County Public Health (ECPHL)	University at Buffalo Genomics and Bioinformatics Core	Jonathan Bard et al	?
EPI_ISL_577753	mink/Netherlands/NB-EMC-28-7/2020	2020-08-08	Mink	Dutch COVID-19 response team	Erasmus Medical Center	OH consortium et al	?
EPI_ISL_1611193	USA/MO-CDC-LC0038077/2021	2021-03-28	Human	Laboratory Corporation of America	Centers for Disease Control and Prevention Division of Viral Diseases, Pathogen Discovery	Dakota Howard et al	?
EPI_ISL_524045	Russia/SPE-RII-22478V/2020	2020-06-09	Human	WHO National Influenza Centre Russian Federation	WHO National Influenza Centre Russian Federation	Andrey Komissarov et al	?
EPI_ISL_467055	Spain/IB-IBV-002494/2020	2020-03-15	Human	Servicio de Microbiología, Hospital Universitario Son Espases	SeqCOVID-SPAIN consortium/IBV(CSIC)	Carla López-Causapé et al	?
EPI_ISL_3671817	USA/CA-CDPH-2000020660/2021	2021-01-03	Human	CDPH VBL	California Department of Public Health	Emily Smith on behalf of CDPH-COVIDNet et al	?
EPI_ISL_568750	Kenya/C5119/2020	2020-05-09	Human	KEMRI-Wellcome Trust Research Programme/KEMRI-CGMR-C Kilifi	KEMRI-Wellcome Trust Research Programme/KEMRI-CGMR-C Kilifi	Githinji et al 2020 et al	?
EPI_ISL_683056	mink/Denmark/mDK-205/2020	2020-11-03	Mink	Department of Virus and Microbiological Special Diagnostics, Statens Serum Institut, Copenhagen, Denmark	Albertsen Lab, Department of Chemistry and Bioscience, Aalborg University, Denmark	Danish Covid-19 Genome Consortium et al	?
EPI_ISL_5443699	USA/CA-CDPH-2000015654/2020	2020-12-16	Human	CDPH VBL	California Department of Public Health	Emily Smith on behalf of CDPH-COVIDNet et al	?
EPI_ISL_468962	Spain/IB-IBV-2505/2020	2020-03-20	Human	Servicio de Microbiología, Hospital Universitario Son Espases	SeqCOVID-SPAIN consortium/IBV(CSIC)	Carla López-Causapé et al	?
EPI_ISL_512380	England/NOTT-112E2E/2020	2020-07-22	Human	Queens Medical Centre, Clinical Microbiology Department / DeepSeq Nottingham	COVID-19 Genomics UK (COG-UK) Consortium	Gemma Clark et al	?
EPI_ISL_660374	France/OCC-SC420/2020	2020-04-11	Human	CHU Toulouse	CNR Virus des Infections Respiratoires - France SUD	Antonin Bal et al	?
EPI_ISL_2984766	Turkey/HSGM-B17225/2021	2021-06-16	Human	Ministry of Health Turkey	Ministry of Health Turkey	Fatma Bayrakdar et al	?
EPI_ISL_2757675	Monaco/IPP14384/2021	2021-06-15	Human	Hospital	National Reference Center for Viruses of Respiratory Infections, Institut Pasteur, Paris	Marion Barbet et al	?
EPI_ISL_962266	USA/WA-S4173/2021	2021-01-19	Human	Seattle Flu Study	Seattle Flu Study	Deborah A. Nickerson et al	?
EPI_ISL_8331054	USA/AZ-TG779778/2020	2020-11-05	Human	Arizona Department of Health Services	TGen North	"Jolene Bowers et al	?
EPI_ISL_8347158	Denmark/DCGC-293626/2021	2021-12-20	Human	Department of Clinical Microbiology and Center for Genomic Medicine, Rigshospitalet, Copenhagen, Denmark	Statens Serum Institut Bioinformatics and Microbial Genomics	Danish Covid-19 Genome Consortium et al	?
EPI_ISL_641418	mink/Denmark/mDK-25/2020	2020-10-16	Mink	Department of Virus and Microbiological Special Diagnostics, Statens Serum Institut, Copenhagen, Denmark	Albertsen lab, Department of Chemistry and Bioscience, Aalborg University, Denmark	Thomas Bruun Rasmussen et al	?
EPI_ISL_8682508	Germany/NW-RKI-I-433454/2022	2022-01-11	Human	Eurofins MVZ Labor Gelsenkirchen	Robert Koch Institute	?	?
EPI_ISL_1267640	USA/CA-CDC-STM-000015395/2021	2021-02-13	Human	Helix/Illumina	Centers for Disease Control and Prevention Division of Viral Diseases, Pathogen Discovery	Peter W. Cook et al	?
EPI_ISL_451562	Australia/NSW298/2020	2020-04-04	Human	Pathology Sydney South West - NSW Health Pathology	NSW Health Pathology - Institute of Clinical Pathology and Medical Research; Westmead Hospital; University of Sydney	CIDM-PH et al.	?
EPI_ISL_7857755	USA/CA-CDPH-2000008510/2020	2020-12-09	Human	CDPH VBL	California Department of Public Health	Emily Smith on behalf of CDPH-COVIDNet et al	?
EPI_ISL_1233933	USA/MO-CDC-STM-A100200/2021	2021-01-04	Human	Respiratory Viruses Branch, Centers for Disease Control and Prevention	Respiratory Viruses Branch, Centers for Disease Control and Prevention	Cook et al	?
EPI_ISL_6366882	USA/FL-BPHL-13639/2021	2021-02-28	Human	Florida Bureau of Public Health Laboratories	Florida Bureau of Public Health Laboratories	Sarah Schmedes et al	?
EPI_ISL_4106133	Indonesia/JK-LIPI238/2020	2020-11-12	Human	RSUP Persahabatan, Jakarta	National Research and Innovation Agency (BRIN-Indonesia, VenomCoV Project Team)	Asep M. Ridwanuloh et al	?
EPI_ISL_584308	England/CAMB-1B683D/2020	2020	Human	Department of Pathology, University of Cambridge	COVID-19 Genomics UK (COG-UK) Consortium	Aminu S. Jahun et al	?
EPI_ISL_574314	USA/LA-EVTL179/2020	2020-05-14	Human	LSUHS Emerging Viral Threat Laboratory	Microbial Genome Sequencing Center	Rona S. Scott et al	?
EPI_ISL_508388	India/WB-IK64/2020	2020-05-12	Human	Institute of Post Graduate Medical Education & Research	National Institute of Biomedical Genomics	Arindam Maitra et al	?
EPI_ISL_2987759	Turkey/HSGM-B18344/2021	2021-06-23	Human	Ministry of Health Turkey	Ministry of Health Turkey	Fatma Bayrakdar et al	?
EPI_ISL_1026634	USA/OH-CDC-LC0004554/2021	2021-01-03	Human	Laboratory Corporation of America	Respiratory Viruses Branch, Division of Viral Diseases, Centers for Disease Control and Prevention	Peter W. Cook et al	?
EPI_ISL_1041883	USA/NY-PRL-2021_02_17_00M01/2021	2021-02-15	Human	Pandemic Response Lab - NYC	Pandemic Response Lab, R&D	Henry Lee et al	?
EPI_ISL_4952705	France/PAC-IHU-35400_Nova1/2020	2020-08	Human	MEPHI, Aix Marseille University	MEPHI, Aix Marseille University	Anthony LEVASSEUR et al	?
EPI_ISL_3066527	Turkey/HSGM-B14462/2021	2021-05-25	Human	Ministry of Health Turkey	Ministry of Health Turkey	Fatma Bayrakdar et al	?
EPI_ISL_1622318	Switzerland/GE-33802454/2021	2021-04-08	Human	University Hospitals of Geneva, Laboratory of Virology	HUG, Laboratory of Virology and the Health2030 Genome Center	Samuel Cordey et al	?
EPI_ISL_1533465	USA/GA-CDC-4049061-001/2020	2020-06-25	Human	Atlanta VA Medical Center	Genomics and Discovery, Respiratory Viruses Branch, Division of Viral Diseases, Centers for Disease Control and Prevention	Yan Li et al	?
EPI_ISL_3128551	cat/USA/PA-20-029571-001/2020	2020-10-02	Felis catus	Antech Diagnostics	Diagnostic Virology Laboratory, National Veterinary Services Laboratories, USDA1920 Dayton Avenue, Ames, IA 50010, USA	Kerrie M. Franzen et al	?
EPI_ISL_5443619	USA/CA-CDPH-2000015441/2020	2020-12-17	Human	CDPH VBL	California Department of Public Health	Emily Smith on behalf of CDPH-COVIDNet et al	?
EPI_ISL_801878	USA/NY-MSHSPSP-PV17906/2020	2020-08-30	Human	MSHS Clinical Microbiology Laboratories	MSHS Pathogen Surveillance Program	Ana S. Gonzalez-Reiche et al	?
EPI_ISL_8709069	Italy/SIC_CQRC_3421151398/2022	2022-01-04	Human	Laboratorio CQRC	CQRC_QUALITY CONTROL CHEMICAL BIOLOGICAL RISK_AOOR Villa Sofia Cervello Palermo	Di Gaudio F. et al	?
EPI_ISL_2504350	India/JK-NCDC-120931/2021	2021-02-26	Human	National Centre for Disease Control (NCDC) Biotechnology Division, Delhi	NCDC Delhi, Biotechnology Division INSACOG	Robin Marwal et al	?
EPI_ISL_1334521	USA/NC-UNC-LCCC0352/2020	2020-05-17	Human	Clinical Molecular Microbiology Laboratory, UNC Hospital	Dirk Dittmer	Justin T. Landis et al	?
EPI_ISL_5427657	USA/NE-MP_NCOV20-9507/2020	2020-04-30	Human	Nebraska Public Health Laboratory	NPHL COVID-19 Response Team	NPHL COVID-19 Response Team et al	?
EPI_ISL_886421	USA/TN-CDC-LC0004646/2021	2021-01-04	Human	Labcorp	Genomics and Discovery, Respiratory Viruses Branch, Division of Viral Diseases, Centers for Disease Control and Prevention	Peter W. Cook et al	?
EPI_ISL_5442921	USA/CA-CDPH-2000015544/2020	2020-12-15	Human	CDPH VBL	California Department of Public Health	Emily Smith on behalf of CDPH-COVIDNet et al	?
EPI_ISL_533393	England/QEUH-5466E9/2020	2020-05-14	Human	Lighthouse Lab in Glasgow	Wellcome Sanger Institute for the COVID-19 Genomics UK (COG-UK) consortium	Harper VanSteenhouse et al	?
EPI_ISL_523022	mink/Netherlands/NB-EMC-1-5/2020	2020-04-28	Mink	Dutch COVID-19 response team	Erasmus Medical Center	OH consortium et al	?
EPI_ISL_5780400	USA/TN-VUMC-001273/2020	2020-12-18	Human	VUMC Molecular Infectious Diseases Laboratory (MIDL)	Dr. Suman Das Lab - Vanderbilt University Medical Center (VUMC)	Grant Vestal et al	?
EPI_ISL_683142	mink/Denmark/mDK-293/2020	2020-11-10	Mink	Department of Virus and Microbiological Special Diagnostics, Statens Serum Institut, Copenhagen, Denmark	Albertsen Lab, Department of Chemistry and Bioscience, Aalborg University, Denmark	Danish Covid-19 Genome Consortium et al	?
EPI_ISL_2984790	Turkey/HSGM-B17251/2021	2021-06-16	Human	Ministry of Health Turkey	Ministry of Health Turkey	Fatma Bayrakdar et al	?
EPI_ISL_5343686	USA/TX-HMH-MCoV-48581/2020	2020-07-14	Human	Houston Methodist Hospital	Houston Methodist Hospital	Randall J. Olsen et al	?
EPI_ISL_2990443	USA/FL-Shands-VTM-1284/2021	2021-01	Human	UF Health Shands Hospital - Core Laboratory	Salemi Lab, University of Florida	Magalis BR et al	?
EPI_ISL_2362526	Rwanda/NRLNAT4039/2021	2021-04-20	Human	Nucleic Acid Testing, National Reference Laboratory	GIGA Medical Genomics	Yvan Butera et al	?
EPI_ISL_5621472	USA/AZ-ASU18326/2021	2021-01-19	Human	Arizona State University	Arizona State University	Ajeet Bains et al	?
EPI_ISL_2892551	USA/CA-CDPH1155/2020	2020-11-22	Human	California Department of Public Health	California Department of Public Health	CDPH IDLB COVIDNet et al	?
EPI_ISL_2582453	Sweden/SE00447856/2021	2021-04-22	Human	Swedish national genomic surveillance program of SARS-CoV-2	The Public Health Agency of Sweden	Maximilian Riess et al	?
EPI_ISL_491206	Portugal/IGC3668/2020	2020-05-27	Human	Instituto Gulbenkian de Ciência	Instituto Gulbenkian de Ciência	Cathy Paulino et al	?
EPI_ISL_895749	CzechRepublic/FNHK-130/2020	2020-04-01	Human	Molecular biology division, Institute of Clinical Biochemistry and Diagnostics, Charles University, Faculty of Medicine in Hradec Králové and University Hospital Hradec Králové	Molecular biology division, Institute of Clinical Biochemistry and Diagnostics, Charles University, Faculty of Medicine in Hradec Králové and University Hospital Hradec Králové	Helena Kovaříková et al	?
EPI_ISL_8790131	Belgium/AZDelta-2201-22204/2022	2022-01-12	Human	AZDelta	AZ Delta Medical Laboratories in Roeselare, Belgium	Geert Martens et al	?
EPI_ISL_2881759	Mexico/MEX-INMEGEN-05-03-27/2021	2021-05-07	Human	Salud Digna	Instituto Nacional de Medicina Genomica	Cedro-Tanda A et al	?
EPI_ISL_765922	USA/TX-DSHS-1940/2020	2020-06-21	Human	TXDSHS	TXDSHS	Rashmi Tuladhar et al	?
EPI_ISL_1027790	USA/IL-CDC-LC0001617/2020	2020-12-26	Human	Laboratory Corporation of America	Respiratory Viruses Branch, Division of Viral Diseases, Centers for Disease Control and Prevention	Peter W. Cook et al	?
EPI_ISL_3725812	USA/TN-VUMC-000296/2020	2020-04-16	Human	VUMC Molecular Infectious Diseases Laboratory (MIDL)	Dr. Suman Das Lab - Vanderbilt University Medical Center (VUMC) (https://my.vanderbilt.edu/daslab/)	Grant Vestal et al	?
EPI_ISL_933540	USA/AZ-ASPHL-2854/2020	2020-11-16	Human	Arizona State Public Health Laboratory	Arizona State Public Health Laboratory	Trung Huynh et al	?
EPI_ISL_1306603	USA/NY-PRL-2021_03_15_00I05/2021	2021-03-12	Human	Pandemic Response Lab - NYC	Pandemic Response Lab, R&D	Henry Lee et al	?
EPI_ISL_7216083	India/KL-GENESCOV01102/2021	2021-01-06	Human	INSACOG-IGIB and Kerala State SARS-COV-2 Genome Surveillance Programme (GENESCOV2)	INSACOG and GENESCOV2 at CSIR Institute of Genomics and Integrative Biology	INSACOG-IGIB et al	?
EPI_ISL_513275	USA/FL-ADNP/2020	2020-06-26	Human	University of Miami Immunology and Histocompatibility Laboratory	University of Miami Immunology and Histocompatibility Laboratory	Emilio Margolles-Clark et al	?
EPI_ISL_7898908	Argentina/PAIS-F0273/2021	2021-11-17	Human	Laboratorio Central Mg. Luis Alfredo Pianciola	Laboratorio Central Mg. Luis Alfredo Pianciola on behalf of 'Proyecto Argentino Interinstitucional de genomica de SARS-CoV-2' (PAIS Consortium) and INEI-ANLIS 'Dr. Carlos G. Malbran '	L Pianciola et al	?
EPI_ISL_8631966	USA/CA-CDPH-3000016733/2021	2021-02-15	Human	CDPH VBL	California Department of Public Health	CDPH-COVIDNet et al	?
EPI_ISL_5443582	USA/CA-CDPH-2000015339/2020	2020-12-16	Human	CDPH VBL	California Department of Public Health	Emily Smith on behalf of CDPH-COVIDNet et al	?
EPI_ISL_2081557	USA/CA-UCSC-709/2020	2020-11-13	Human	UCSC Genomics Institute	UCSC Genomics Institute	Mark Akeson et al	?
EPI_ISL_1014964	mink/USA/WI-CDC-3892898-001/2020	2020-10-13	Mink	Wisconsin Department of Agriculture, Trade, and Consumer Protection	Pathogen Discovery, Respiratory Viruses Branch, Division of Viral Diseases, Centers for Disease Control and Prevention	Jing Zhang et al	?
EPI_ISL_6810904	tiger/USA/NE-21-034299-005/2021	2021-11-07	Panthera tigris	Diagnostic Virology Laboratory, National Veterinary Services Laboratories, USDA1920 Dayton Avenue, Ames, IA 50010, USA	Diagnostic Virology Laboratory, National Veterinary Services Laboratories, USDA1920 Dayton Avenue, Ames, IA 50010, USA	Kerrie M. Franzen et al	?
EPI_ISL_1323342	USA/IL-IDPH-MEN-S-0001669/2020	2020-08-04	Human	Illinois Department of Public Health	Gagnon Lab, Southern Illinois University	Keith Gagnon et al	?
EPI_ISL_1348329	USA/MD-IGS-XW00009607/2021	2021-02-23	Human	Maryland Genomics, Institute for Genome Sciences, University of Maryland School of Medicine	Maryland Genomics, Institute for Genome Sciences, University of Maryland School of Medicine	Tallon et al	?
EPI_ISL_851059	mink/Lithuania/MR-LUHS-Eilnr1490415/2020	2020-11	Mink	National Food and Veterinary Risk Assessment Institute	Lithuanian University of Health Sciences, Molecular cardiology lab.	Lukas Zemaitis et al	?
EPI_ISL_483502	USA/CA-ALSR-1075-SAN/2020	2020-06-23	Human	UC San Diego Center for Advanced Laboratory Medicine	Andersen lab at Scripps Research	SEARCH Alliance San Diego with David Pride et al	?
EPI_ISL_5847844	USA/CO-CDPHE-2008052203/2020	2020-08-04	Human	Colorado Department of Public Health and Environment	Colorado Department of Public Health and Environment	Laura Bankers et al	?
EPI_ISL_3015901	Sweden/01_SE100_21CS505315/2020	2020-04-04	Human	Karolinska University Hospital Solna	Karolinska University Hospital	Jan Albert et al	?
EPI_ISL_1509071	USA/MD-NIH-00420/2020	2020-04-28	Human	Department of Laboratory Medicine, Clinical Center, National Institutes of Health	Laboratory of Parasitic Diseases, Systems Genomics Section, National Institute of Allergy and Infectious Diseases, National Institutes of Health	Allison Roder et al	?
EPI_ISL_1272103	Turkey/HSGM-6312/2021	2021-02-26	Human	Ministry of Health Turkey	Ministry of Health Turkey	Fatma Bayrakdar et al	?
EPI_ISL_925349	mink/USA/MI-CDC-3886707-001/2020	2020-10-14	Mink	Michigan Department of Agriculture and Rural Development	Pathogen Discovery, Respiratory Viruses Branch, Division of Viral Diseases, Centers for Disease Control and Prevention	Yan Li et al	?
EPI_ISL_3319775	USA/OR-OHSU-212010390/2021	2021-07-20	Human	OHSU-MM Lab	OHSU-MM Lab	Jeannine Lama et al	?
EPI_ISL_1027538	USA/CA-CZB-17348/2020	2020-11-29	Human	Humboldt County Public Health Laboratory	Chan-Zuckerberg Biohub	CZB Cliahub Consortium et al	?
EPI_ISL_7780135	USA/MO-CDC-ASC210401380/2021	2021-11-13	Human	Aegis Sciences Corporation	Centers for Disease Control and Prevention Division of Viral Diseases, Pathogen Discovery	Dakota Howard et al	?
EPI_ISL_7858602	USA/CA-CDPH-2000016297/2020	2020-12-16	Human	CDPH VBL	California Department of Public Health	Emily Smith on behalf of CDPH-COVIDNet et al	?
EPI_ISL_1061434	India/un-NIV_P2_2020Q111/2020	2020	Human	Indian Council of Medical Research-National Institute of Virology, Microbial Containment Complex	Indian Council of Medical Research-National Institute of Virology, Microbial Containment Complex	Pragya D. Yadav et al	?
EPI_ISL_1514240	USA/WV-CDC-LC0032480/2021	2021-03-23	Human	Laboratory Corporation of America	Centers for Disease Control and Prevention Division of Viral Diseases, Pathogen Discovery	Dakota Howard et al	?
EPI_ISL_1559504	USA/PA-CDC-QDX23354664/2021	2021-03-22	Human	Quest Diagnostics Incorporated	Centers for Disease Control and Prevention Division of Viral Diseases, Pathogen Discovery	Dakota Howard et al	?
EPI_ISL_1077127	USA/TX-HMH-MCoV-22599/2021	2021-01-01	Human	Houston Methodist Hospital	Houston Methodist Hospital	S. Wesley Long et al	?
EPI_ISL_683229	mink/Denmark/mDK-483/2020	2020-10-22	Mink	Department of Virus and Microbiological Special Diagnostics, Statens Serum Institut, Copenhagen, Denmark	Albertsen Lab, Department of Chemistry and Bioscience, Aalborg University, Denmark	Danish Covid-19 Genome Consortium et al	?
EPI_ISL_950625	England/NOTT-247162/2020	2020-11-25	Human	Queens Medical Centre, Clinical Microbiology Department / DeepSeq Nottingham	COVID-19 Genomics UK (COG-UK) Consortium	Gemma Clark et al	?
EPI_ISL_8798755	Australia/NSW-RPAH-2294/2022	2022-01-15	Human	New South Wales Health Pathology Royal Prince Alfred Hospital	Microbiology RPAH	Foster et al	?
EPI_ISL_1969409	USA/CA-SEARCH-9532/2020	2020-05-29	Human	San Diego County Public Health Laboratory	Andersen lab at Scripps Research	SEARCH Alliance San Diego with Ashleigh Murphy et al	?
EPI_ISL_2797533	USA/CA-CDPH-2000031236/2021	2021-01-16	Human	CDPH VBL	California Department of Public Health	CDPH-COVIDNet et al	?
EPI_ISL_2991160	USA/FL-Path-saliva-665/2021	2021-01	Human	University of Florida Health Pathology Laboratories	Salemi Lab, University of Florida	Magalis BR et al	?
EPI_ISL_481081	Spain/MD-IBV-004939/2020	2020-04-10	Human	Hospital General Universitario Gregorio Marañón	SeqCOVID-SPAIN consortium/IBV(CSIC)	Laura Pérez-Lago et al	?
EPI_ISL_3030118	Slovenia/291938/2021	2021-06-15	Human	Institute of Microbiology and Immunology, Faculty of Medicine, University of Ljubljana	Institute of Microbiology and Immunology, Faculty of Medicine, University of Ljubljana	Alen Suljič et al	?
EPI_ISL_614910	Switzerland/BE-ETHZ-330427/2020	2020-10-18	Human	Viollier AG	Department of Biosystems Science and Engineering, ETH Zürich	Christian Beisel et al	?
EPI_ISL_1339979	USA/DE-DHSS-B1069859/2020	2020-12-24	Human	DPHL	Delaware Public Health Lab	Rebecca Savage et al	?
EPI_ISL_683071	mink/Denmark/mDK-220/2020	2020-11-02	Mink	Department of Virus and Microbiological Special Diagnostics, Statens Serum Institut, Copenhagen, Denmark	Albertsen Lab, Department of Chemistry and Bioscience, Aalborg University, Denmark	Danish Covid-19 Genome Consortium et al	?
EPI_ISL_7976931	Canada/AB-ABPHL-44747/2021	2021-12-07	Human	Edmonton Provincial Lab	Alberta Precision Labs (APL)	Buss et al	?
EPI_ISL_3204244	Georgia/Tb-SNGS223/2021	2021-05-02	Human	Department for Virology, Molecular Biology and Genome Research, R. G. Lugar Center for Public Health Research, National Center for Disease Control and Public Health (NCDC) of Georgia.	Department for Virology, Molecular Biology and Genome Research, R. G. Lugar Center for Public Health Research, National Center for Disease Control and Public Health (NCDC) of Georgia.	Giorgi Tomashvili et al	?
EPI_ISL_1162521	USA/AZ-CDC-LC0016381/2021	2021-02-09	Human	Laboratory Corporation of America	Respiratory Viruses Branch, Division of Viral Diseases, Centers for Disease Control and Prevention	Peter W. Cook et al	?
EPI_ISL_3242727	Chile/RM-UNAB-1203/2021	2021-06-29	Human	Clinica INDISA	"Facultad de Ciencias de la Vida, UNAB"	"Claudio Meneses et al	?
EPI_ISL_555258	England/ALDP-94FC80/2020	2020-06-16	Human	Lighthouse Lab in Alderley Park	Wellcome Sanger Institute for the COVID-19 Genomics UK (COG-UK) consortium	The Lighthouse Lab in Alderley Park et al	?
EPI_ISL_1021375	USA/GA-CDC-LC0005981/2021	2021-01-18	Human	Laboratory Corporation of America	Respiratory Viruses Branch, Division of Viral Diseases, Centers for Disease Control and Prevention	Peter W. Cook et al	?
EPI_ISL_8329569	USA/AZ-TG935531/2020	2020-10-25	Human	Arizona Department of Health Services	TGen North	"Jolene Bowers et al	?
EPI_ISL_1497617	gorilla/CzechRepublic/5145-2/2021	2021-03-17	Gorilla gorilla gorilla	State Veterinary Institute Prague	State Veterinary Institute Prague	Nagy et al	?
EPI_ISL_1620758	Ireland/D-NVRL-20G42009/2020	2020-03-27	Human	National Virus Reference Laboratory	Irish Coronavirus Sequencing Consortium - Teagasc Moorepark	Jose Sanchez-Morgado et al	?
EPI_ISL_765924	USA/TX-DSHS-1964/2020	2020-06-23	Human	TXDSHS	TXDSHS	Rashmi Tuladhar et al	?
EPI_ISL_461869	England/NORW-EA813/2020	2020-05-18	Human	Quadram Institute Bioscience	COVID-19 Genomics UK (COG-UK) Consortium	Dave J. Baker et al	?
EPI_ISL_2223989	USA/TX-HMH-MCoV-40805/2020	2020-07-22	Human	Houston Methodist Hospital	Houston Methodist Hospital	Randall J. Olsen et al	?
EPI_ISL_925315	mink/USA/MI-CDC-3886613-001/2020	2020-10-14	Mink	Michigan Department of Agriculture and Rural Development	Pathogen Discovery, Respiratory Viruses Branch, Division of Viral Diseases, Centers for Disease Control and Prevention	Yan Li et al	?
EPI_ISL_1014333	Aruba/AW-RIVM-11609/2021	2021-01-28	Human	Dutch COVID-19 response team	National Institute for Public Health and the Environment (RIVM)	Adam Meijer et al	?
EPI_ISL_2732215	England/BHRT-24B68E9/2020	2020	Human	Respiratory Virus Unit, Microbiology Services Colindale, Public Health England	COVID-19 Genomics UK (COG-UK) Consortium	PHE Covid Sequencing Team et al	?
EPI_ISL_5075803	USA/TX-HMH-MCoV-43706/2020	2020-07-07	Human	Houston Methodist Hospital	Houston Methodist Hospital	Randall J. Olsen et al	?
EPI_ISL_3010050	cat/USA/VA-20-037760-004/2020	2020-12-18	Felis catus	Cornell Diagnostic Laboratory	Diagnostic Virology Laboratory, National Veterinary Services Laboratories, USDA1920 Dayton Avenue, Ames, IA 50010, USA	Kerrie M. Franzen et al	?
EPI_ISL_2885580	USA/WY-WYPHL-20147079/2020	2020-11-22	Human	Wyoming Public Health Laboratory	Wyoming Public Health Laboratory	Jim Mildenberger et al	?
EPI_ISL_2671842	Japan/20200409-129/2020	2020-01-09	Human	Juntendo University Hospital	Juntendo University Hospital	Koji Tuchiya et al	?
EPI_ISL_2801240	USA/IL-IDPH-STC-S-0002259/2020	2020-09-04	Human	Illinois Department of Public Health	Gagnon Lab, Southern Illinois University	Keith Gagnon et al	?
EPI_ISL_4446961	India/HP-NCDC-3809137/2021	2021-03-23	Human	National Centre for Disease Control (NCDC) Biotechnology Division, Delhi - INSACOG	NCDC Delhi, Biotechnology Division -INSACOG	Mahesh S Dhar et al	?
EPI_ISL_577762	mink/Netherlands/NB-EMC-32-6/2020	2020-08-15	Mink	Dutch COVID-19 response team	Erasmus Medical Center	OH consortium et al	?
EPI_ISL_982780	USA/KY-KSPHL-100100/2020	2020-12-04	Human	Kentucky State Public Health Lab	Kentucky State Public Health Lab	Stephanie Lunn et al	?
EPI_ISL_2958406	Turkey/HSGM-B17839/2021	2021-06-17	Human	Ministry of Health Turkey	Ministry of Health Turkey	Fatma Bayrakdar et al	?
EPI_ISL_5804730	deer/USA/IA-201797/2020	2020-12-06	Odocoileus virginianus	Department of Natural Resources, IA	Pennsylvania State Laboratory	Meera Surendran Nair et al	?
EPI_ISL_644855	USA/VA-DCLS-1758/2020	2020-09-10	Human	Virginia DCLS	Virginia DCLS	Virginia DCLS et al	?
EPI_ISL_7974437	cat/USA/IA-21-036031-001/2021	2021-11-10	Felis catus	Iowa State University Veterinary Diagnostic Laboratory	Diagnostic Virology Laboratory, National Veterinary Services Laboratories, USDA1920 Dayton Avenue, Ames, IA 50010, USA	Kerrie M. Franzen et al	?
EPI_ISL_710284	USA/CO-CDPHE-2009053149/2020	2020-09-05	Human	Colorado Department of Public Health and Environment	Colorado Department of Puplic Health and Environment	Laura Bankers et al	?
EPI_ISL_2521999	mink/Belarus/RRPCEM-VIS_2216O/2020	2020-06-22	Mustela putorius furo	The Laboratory of Biosafety with Pathogens Collection The Republican Research and Practical Center for Epidemiology and Microbiology (RRPCEM)	Laboratory for HIV and opportunistic infections diagnosis The Republican Research and Practical Center for Epidemiology and Microbiology (RRPCEM)	Ilarion Kupryianav et al	?
EPI_ISL_3261747	snowleopard/USA/CA-SEARCH-104930/2021	2021-07-22	Panthera uncia	San Diego County Public Health Laboratory	Andersen lab at Scripps Research	SEARCH Alliance San Diego with Ashleigh Murphy et al	?
EPI_ISL_698589	UnitedArabEmirates/0414/2020	2020-05-15	Human	Group 42 (G42) Healthcare, Abu Dhabi, United Arab Emirates; Department of Health, The United Arab Emirates	G42 Healthcare	Rong Liu et al	?
EPI_ISL_723141	USA/MN-MDH-2190/2020	2020-11-02	Human	Mayo Clinic & Mayo Clinic Laboratories	Minnesota Department of Health, Public Health Laboratory	Alexandra Lorentz et al	?
EPI_ISL_2796714	USA/CA-CDPH-2000031286/2021	2021-01-16	Human	CDPH VBL	California Department of Public Health	CDPH-COVIDNet et al	?
EPI_ISL_767456	USA/NY-Wadsworth-287401-01/2020	2020-12-15	Human	Wadsworth Center, New York State Department.of Health	Wadsworth Center, New York State Department.of Health	Kirsten St. George et al	?
EPI_ISL_888932	USA/WY-WPHL-21006652/2021	2021-01-18	Human	Wyoming Public Health Laboratory	Wyoming Public Health Laboratory	Noah Hull et al	?
EPI_ISL_1502836	Panama/GMI-PA339770/2020	2020-04-12	Human	Hospital Regional Anita Moreno Los Santos	Gorgas Memorial Laboratory of Health Studies	Gonzalez Claudia et al	?
EPI_ISL_7970282	Mexico/BCN_IBT_IMSS_1216910-NC/2021	2021-11-28	Human	Laboratorio Central de Epidemiología (LCE)	Instituto de Biotecnología de la UNAM	Consorcio Mexicano de Vigilancia Genómica (CoViGen-Mex). Authors (in alphabetical order): Julio Elias Alvarado-Yaah et al	?
EPI_ISL_853354	USA/PA-MGEL-01268/2020	2020-12-19	Human	UPMC Clinical Microbiology Laboratory	Microbial Genome Sequencing Center; Microbial Genomic Epidemiology Laboratory	Mustapha M. Mustapha et al	?
EPI_ISL_548249	Sweden/20-50786/2020	2020-04-14	Human	Halmstad klinisk mikrobiologi	The Public Health Agency of Sweden	Anna-Malin Linde et al	?
EPI_ISL_2597994	USA/OH-ODH-SC0021848/2020	2020-03-22	Human	Ohio Department of Health Laboratory	Ohio Department of Health Laboratory	Holmes et al	?
EPI_ISL_2991255	USA/FL-Path-Saliva-804/2021	2021-02	Human	University of Florida Health Pathology Laboratories	Salemi Lab, University of Florida	Magalis BR et al	?
EPI_ISL_749151	Uruguay/TYT-M57/2020	2020-06-18	Human	Sanatorio Americano	Institut Pasteur de Montevideo	Daiana Mir et al	?
EPI_ISL_3353981	Guam/GU-CDC-2-3906182-/2021	2021-01-29	Human	Guam Public Health Laboratory	Centers for Disease Control and Prevention Division of Viral Diseases, Pathogen Discovery	Mili Sheth et al	?
EPI_ISL_577775	mink/Netherlands/NB-EMC-35-4/2020	2020-08-18	Mink	Dutch COVID-19 response team	Erasmus Medical Center	OH consortium et al	?
EPI_ISL_1364807	USA/AZ-ASU2764/2021	2021-01-20	Human	Arizona State University	Arizona State University	Peter T. Skidmore et al	?
EPI_ISL_831148	Spain/MD-IBV-99013265/2020	2020-09-11	Human	Hospital Universitario La Paz (Madrid)	SeqCOVID-SPAIN consortium/IBV(CSIC)	María Rodríguez-Tejedor et al	?
EPI_ISL_1540389	USA/CO-CDPHE-2100654561/2021	2021-03-17	Human	Colorado Department of Public Health and Environment	Colorado Department of Public Health and Environment	Laura Bankers et al	?
EPI_ISL_1494480	USA/IL-IDPH-UNI-C-001279/2020	2020-05-23	Human	Illinois Department of Public Health	Gagnon Lab, Southern Illinois University	Keith Gagnon et al	?
EPI_ISL_1227633	USA/NY-Wadsworth-21011749-01/2021	2021-01-18	Human	THE MARY IMOGENE BASSETT HOSPITAL	Wadsworth Center, New York State Department of Health	Kirsten St. George et al	?
EPI_ISL_896496	USA/NY-Wadsworth-21010059-01/2021	2021-01-18	Human	URMC LABS	Wadsworth Center, New York State Department of Health	Kirsten St. George et al	?
EPI_ISL_1560404	USA/NJ-CDC-ASC210017573/2021	2021-03-24	Human	Aegis Sciences Corporation	Centers for Disease Control and Prevention Division of Viral Diseases, Pathogen Discovery	Dakota Howard et al	?
EPI_ISL_447908	Thailand/Siriraj_5/2020	2020	Human	Siriraj hospital	National Institute of Health. Department of medical Sciences, Ministry of Public Health, Thailand	Pilailuk et al	?
EPI_ISL_3033023	Turkey/HSGM-GK26/2021	2021-07-08	Human	Ministry of Health Turkey	Ministry of Health Turkey	Fatma Bayrakdar et al	?
EPI_ISL_5260028	USA/CO-CDPHE-2005150283/2020	2020-05-15	Human	Colorado Department of Public Health and Environment	Colorado Department of Public Health and Environment	Laura Bankers et al	?
EPI_ISL_1065627	Denmark/DCGC-46117/2021	2021-02-15	Human	Department of Virus and Microbiological Special Diagnostics, Statens Serum Institut, Copenhagen, Denmark	Aalborg University	Danish Covid-19 Genome Consortium et al	?
EPI_ISL_979178	USA/CA-CZB-19225/2020	2020-12-15	Human	Humboldt County Public Health Laboratory	Chan-Zuckerberg Biohub	CZB Cliahub Consortium et al	?
EPI_ISL_8680251	Switzerland/GE-HUG-36644025/2022	2022-01-04	Human	University Hospitals of Geneva, Laboratory of Virology	HUG, Laboratory of Virology and the Health2030 Genome Center	Samuel Cordey et al	?
EPI_ISL_429618	USA/WA-UW-4741/2020	2020-03-25	Human	UW Virology Lab	UW Virology Lab	Pavitra Roychoudhury et al	?
EPI_ISL_3315237	Turkey/HSGM-GF12596/2021	2021-07-28	Human	Ministry of Health Turkey	Ministry of Health Turkey	Fatma Bayrakdar et al	?
EPI_ISL_1028019	USA/TN-CDC-LC0000636/2020	2020-12-26	Human	Laboratory Corporation of America	Respiratory Viruses Branch, Division of Viral Diseases, Centers for Disease Control and Prevention	Peter W. Cook et al	?
EPI_ISL_1170087	Turkey/HSGM-4542/2021	2021-02-16	Human	Ministry of Health Turkey	Ministry of Health Turkey	Fatma Bayrakdar et al	?
EPI_ISL_508691	Germany/BW-UT-012/2020	2020-05-20	Human	Institut für Virologie und Epidemiologie der Viruskrankheiten, Universitätsklinikum Tübingen	NGS Competence Center Tübingen, Institut für Medizinische Mikrobiologie und Hygiene, Universitätsklinikum Tübingen	Angel Angelov et al	?
EPI_ISL_435490	USA/NY-NYUMC423/2020	2020-04-22	Human	NYU Langone Health	Departments of Pathology and Medicine, New York University School of Medicine	Maria Aguero-Rosenfeld et al	?
EPI_ISL_482765	Egypt/MASRI-014/2020	2020-04-30	Human	Medical Ain Shams Research Institute (MASRI), Ain Shams University	Medical Ain Shams Research Institute (MASRI), Ain Shams University	Hesham Elghazaly et al	?
EPI_ISL_926284	Denmark/DCGC-35144/2021	2021-01-18	Human	Department of Virus and Microbiological Special Diagnostics, Statens Serum Institut, Copenhagen, Denmark	Aalborg University	Danish Covid-19 Genome Consortium et al	?
EPI_ISL_481513	Finland/16A52S11/2020	2020-04-16	Human	Department of Virology and Immunology, University of Helsinki and Helsinki University Hospital, Huslab Finland	Department of Virology, Faculty of Medicine, University of Helsinki, Helsinki, Finland	Teemu Smura et al	?
EPI_ISL_627066	England/EXET-138CEC/2020	2020	Human	University of Exeter	COVID-19 Genomics UK (COG-UK) Consortium	Ben Temperton et al	?
EPI_ISL_1306227	USA/MD-NIH-00228/2020	2020-12-28	Human	Department of Laboratory Medicine, Clinical Center, National Institutes of Health	Laboratory of Parasitic Diseases, Systems Genomics Section, National Institute of Allergy and Infectious Diseases, National Institutes of Health	Allison Roder et al	?
EPI_ISL_2991268	USA/FL-Path-Saliva-824/2021	2021-02	Human	University of Florida Health Pathology Laboratories	Salemi Lab, University of Florida	Magalis BR et al	?
EPI_ISL_559586	England/ALDP-49EC3C/2020	2020-05-20	Human	Lighthouse Lab in Alderley Park	Wellcome Sanger Institute for the COVID-19 Genomics UK (COG-UK) consortium	The Lighthouse Lab in Alderley Park et al	?
EPI_ISL_668893	Denmark/DCGC-9298/2020	2020-11-16	Human	Department of Virus and Microbiological Special Diagnostics, Statens Serum Institut, Copenhagen, Denmark	Albertsen Lab, Department of Chemistry and Bioscience, Aalborg University, Denmark	Danish Covid-19 Genome Consortium et al	?
EPI_ISL_1027535	USA/CA-CZB-17320/2020	2020-11-25	Human	Humboldt County Public Health Laboratory	Chan-Zuckerberg Biohub	CZB Cliahub Consortium et al	?
EPI_ISL_2293791	Canada/Qc-HCLM-7056244726/2021	2021-01-11	Human	Laboratoire de santé publique du Québec	Laboratoire de santé publique du Québec	Sandrine Moreira et al	?
EPI_ISL_2882025	USA/CA-CDPH-3000023785/2021	2021-02-21	Human	CDPH VBL	California Department of Public Health	CDPH-COVIDNet et al	?
EPI_ISL_445133	USA/LA-SR0278/2020	2020-04-01	Human	Robert Garry lab	Andersen lab at Scripps Research	Allison Smither et al	?
EPI_ISL_482357	USA/OR-PROV-086/2020	2020-04-19	Human	Providence St. Joseph Health Molecular Genomics Laboratory	Providence St. Joseph Health Molecular Genomics Laboratory	Alexa K Dowdell et al	Genomic heterogeneity and clinical characterization of SARS-CoV-2 in Oregon
EPI_ISL_1170634	Canada/ON-PHL-20-80305/2020	2020-03	Human	Public Health Ontario Laboratory	Public Health Ontario Laboratory	Vanessa G Allen et al	?
EPI_ISL_1570111	Germany/un-RKI-I-064828/2021	2021-03-12	Human	Eurofins LifeCodexx GmbH	Robert Koch Institute	?	?
EPI_ISL_1814093	USA/CA-SEARCH-11598/2021	2021-01-23	Human	EXCITE Lab	Andersen lab at Scripps Research	Nicole L Washington et al	?
EPI_ISL_581642	Belgium/ULG-10473/2020	2020-09-22	Human	Department of Clinical Microbiology	GIGA Medical Genomics	Keith Durkin et al	?
EPI_ISL_481654	Finland/2A77SVIIIA/2020	2020-04-02	Human	Department of Virology and Immunology, University of Helsinki and Helsinki University Hospital, Huslab Finland	Department of Virology, Faculty of Medicine, University of Helsinki, Helsinki, Finland	Teemu Smura et al	?
EPI_ISL_3647833	Turkey/HSGM-D15665/2021	2021-08-19	Human	Ministry of Health Turkey	Ministry of Health Turkey	Fatma Bayrakdar et al	?
EPI_ISL_8591252	USA/ME-HETL-J11049/2020	2020-12-21	Human	Maine Health and Environmental Testing Laboratory	Tewhey Lab, The Jackson Laboratory	Matluk et al	?
EPI_ISL_2769314	USA/AZ-TG935814/2020	2020-10-28	Human	TGen North	TGen North	"Jolene Bowers et al	?
EPI_ISL_8344884	Colombia/VAC-UV-29600/2021	2021-12-02	Human	Laboratorio de Diagnóstico de Agentes Biológicos- LDAB	Universidad del Valle	Diana López-Alvarez et al	?
EPI_ISL_722380	dog/Netherlands/un-EMC-2/2020	2020-10-29	Canis lupus familiaris	Dutch COVID-19 response team	Erasmus Medical Center	Bas Oude Munnink et al	?
EPI_ISL_491198	Portugal/IGC3640/2020	2020-05-26	Human	Instituto Gulbenkian de Ciência	Instituto Gulbenkian de Ciência	João Costa et al	?
EPI_ISL_568520	Peru/LIM-UPCH-0124/2020	2020-08-27	Human	Laboratorio de Referencia Nacional de Virus Respiratorios, Instituto Nacional de Salud Peru	Laboratorio de Genómica Microbiana, Universidad Peruana Cayetano Heredia	Pablo Tsukayama et al	?
EPI_ISL_653391	USA/LA-EVTL699/2020	2020-07-14	Human	LSUHS Emerging Viral Threat Laboratory	Microbial Genome Sequencing Center	Rona S. Scott et al	?
EPI_ISL_1094108	USA/CA-UCSF-JD465/2021	2021-01-18	Human	DeRisi Lab, University of California, San Francisco	DeRisi Lab, University of California, San Francisco	Sabrina Mann et al	?
EPI_ISL_523103	mink/Netherlands/NB-EMC-6-18/2020	2020-05-30	Mink	Dutch COVID-19 response team	Erasmus Medical Center	OH consortium et al	?
EPI_ISL_536322	Canada/Qc-LSPQ-L00242487/2020	2020-03-29	Human	Hôpital Pierre-Boucher	Laboratoire de santé publique du Québec	Sandrine Moreira et al	?
EPI_ISL_1482702	USA/SC-MUSC-0396/2020	2020-10-10	Human	MUSC Molecular Pathology Laboratory	MUSC Molecular Pathology Laboratory	Julie W. Hirschhorn et al	?
EPI_ISL_804941	USA/DC-DFS-PHL-0107/2020	2020-12-25	Human	DC Public Health Lab/ Dept. of Forensic Sciences	DC Public Health Lab/ Dept. of Forensic Sciences	Scott Nguyen et al	?
EPI_ISL_1397493	USA/NY-Wadsworth-21015673-01/2021	2021-01-21	Human	New York Presbyterian Hospital	Wadsworth Center, New York State Department of Health	Kirsten St. George et al	?
EPI_ISL_8414972	Slovakia/45475/2021	2021-12-27	Human	Public Health Authority of the Slovak Republic	Public Health Authority of the Slovak Republic	Barbora Kotvasová et al	?
EPI_ISL_962528	Shandong/2020C1240745/2020	2020-03-22	Human	Infectious Disease Control and Prevention Institute	Infectious Disease Control and Prevention Institute	Xiaolin Jiang et al	?
EPI_ISL_2008106	USA/NJ-NYGC-V40/2021	2021-01-04	Human	Hackensack Medical Center	New York Genome Center	Michael Zody et al	?
EPI_ISL_683322	mink/Denmark/mDK-588/2020	2020-10-13	Mink	Department of Virus and Microbiological Special Diagnostics, Statens Serum Institut, Copenhagen, Denmark	Albertsen Lab, Department of Chemistry and Bioscience, Aalborg University, Denmark	Danish Covid-19 Genome Consortium et al	?
EPI_ISL_979779	USA/CA-CZB-19185/2020	2020-12-08	Human	Humboldt County Public Health Laboratory	Chan-Zuckerberg Biohub	CZB Cliahub Consortium et al	?
EPI_ISL_1114187	USA/WA-S5030/2020	2020-11-08	Human	Seattle Flu Study	Seattle Flu Study	Deborah A. Nickerson et al	?
EPI_ISL_460447	USA/MA-MGH-00152/2020	2020-03-26	Human	Massachusetts General Hospital	Infectious Disease Program, Broad Institute of Harvard and MIT	Lemieux et al	Introduction and spread of SARS-CoV-2 in the greater Boston area
EPI_ISL_1031341	USA/VA-CDC-LC0010234/2021	2021-01-25	Human	Laboratory Corporation of America	Respiratory Viruses Branch, Division of Viral Diseases, Centers for Disease Control and Prevention	Peter W. Cook et al	?
EPI_ISL_487709	Scotland/EDB3180/2020	2020-04-06	Human	Virology Department, Royal Infirmary of Edinburgh, NHS Lothian / School of Biological Sciences, University of Edinburgh	Wellcome Sanger Institute for the COVID-19 Genomics UK (COG-UK) consortium	McHugh M et al	?
EPI_ISL_2958650	Gambia/GBC0033/2020	2020-09-09	Human	MRCG at LSHTM Genomics lab	MRCG at LSHTM Genomics lab	Abdul Karim sesay et al	?
EPI_ISL_884049	USA/NY-Wadsworth-21009479-01/2021	2021-01-12	Human	ALBANY MEDICAL CENTER HOSPITAL CLINICAL LABORATORIES	Wadsworth Center, New York State Department of Health	Kirsten St. George et al	?
EPI_ISL_537783	Spain/AR-IBV-98005779/2020	2020-05-05	Human	Servicio de Microbiología, Hospital Miguel Servet, Zaragoza	SeqCOVID-SPAIN consortium/IBV(CSIC)	Antonio Rezusta López et al	?
EPI_ISL_578851	USA/LA-EVTL447/2020	2020-06-19	Human	LSUHS Emerging Viral Threat Laboratory	Microbial Genome Sequencing Center	Jeremy P. Kamil et al	?
EPI_ISL_2447860	SouthAfrica/NICD-N00475a/2020	2020	Human	National Institute for Communicable Diseases of the National Health Laboratory Service	National Institute for Communicable Diseases of the National Health Laboratory Service	Amoako DG et al	?
EPI_ISL_2193470	USA/NJ-NYGC-NJ-BioR-339-Ampliseq/2020	2020-09-23	Human	Hackensack Medical Center	New York Genome Center	Michael Zody et al	?
EPI_ISL_7267212	India/KL-GENESCOV07926/2021	2021	Human	INSACOG-IGIB and Kerala State SARS-COV-2 Genome Surveillance Programme (GENESCOV2)	INSACOG and GENESCOV2 at CSIR Institute of Genomics and Integrative Biology	INSACOG-IGIB et al	?
EPI_ISL_602283	Germany/NW-UBI-2/2020	2020-04-01	Human	Evangelisches Klinikum Bethel, Institut für Laboratoriumsmedizin, Mikrobiologie und Hygiene	Bielefeld University	David Brandt et al	?
EPI_ISL_2223384	USA/TX-HMH-MCoV-40221/2020	2020-08-03	Human	Houston Methodist Hospital	Houston Methodist Hospital	Randall J. Olsen et al	?
EPI_ISL_2232015	Greece/8133/2020	2020	Human	Genotypos Science Labs	Greek Genome Center, Biomedical Research Foundation of the Academy of Athens (BRFAA)	Emmanouil Athanasiadis et al	?
EPI_ISL_4962361	USA/GA-CDC-STM-000012371/2021	2021-02-10	Human	Helix/Illumina	Centers for Disease Control and Prevention Division of Viral Diseases, Pathogen Discovery	Dakota Howard et al	?
EPI_ISL_460042	USA/MI-MDHHS-SC20504/2020	2020-05-11	Human	Michigan Department of Health and Human Services, Bureau of Laboratories	Michigan Department of Health and Human Services, Bureau of Laboratories	Blankenship HM et al	?
EPI_ISL_8757034	England/PHEC-4H0ABZC6/2021	2021	Human	Respiratory Virus Unit, Microbiology Services Colindale, Public Health England	COVID-19 Genomics UK (COG-UK) Consortium	PHE Covid Sequencing Team et al	?
EPI_ISL_594313	USA/FL-BPHL-1623/2020	2020-06-03	Human	Florida Bureau of Public Health Laboratories	Florida Bureau of Public Health Laboratories	Sarah Schmedes et al	?
EPI_ISL_979216	USA/CA-CZB-19271/2020	2020-12-20	Human	Humboldt County Public Health Laboratory	Chan-Zuckerberg Biohub	CZB Cliahub Consortium et al	?
EPI_ISL_2987895	Turkey/HSGM-B18789/2021	2021-06-26	Human	Ministry of Health Turkey	Ministry of Health Turkey	Fatma Bayrakdar et al	?
EPI_ISL_1353234	Germany/BW-RKI-I-045810/2021	2021-02-26	Human	Eurofins LifeCodexx GmbH	Robert Koch Institute	?	?
EPI_ISL_1701095	USA/CA-CZB-29322/2021	2021-03-04	Human	CA DPH Viral and Rickettsial Disease Laboratory	Chan-Zuckerberg Biohub	CZB Cliahub Consortium et al	?
EPI_ISL_2990334	USA/FL-Shands-VTM-1137/2021	2021-01	Human	UF Health Shands Hospital - Core Laboratory	Salemi Lab, University of Florida	Magalis BR et al	?
EPI_ISL_1443833	USA/AZ-CDC-STM-000033683/2021	2021-03-09	Human	Helix/Illumina	Centers for Disease Control and Prevention Division of Viral Diseases, Pathogen Discovery	Peter W. Cook et al	?
EPI_ISL_8712899	CzechRepublic/KNL-010140644/2022	2022-01-10	Human	Regional Hospital Liberec	Regional Hospital Liberec	Tomas Zajic et al	?
EPI_ISL_1656843	Slovakia/UVZ_PL10_G5_7991/2021	2021-04-01	Human	Public Health Authority of the Slovak Republic	Laboratory of Genomics and Bioinformatics, Comenius University Science Park	Tatiana Sedláčková et al	?
EPI_ISL_667329	USA/OR-OHSU-2821/2020	2020-09-02	Human	OHSU Lab Services Molecular Microbiology Lab	Oregon SARS-CoV-2 Genome Sequencing Center	Brendan L. O'Connell et al	?
EPI_ISL_925318	mink/USA/MI-CDC-3886755-001/2020	2020-10-15	Mink	Michigan Department of Agriculture and Rural Development	Pathogen Discovery, Respiratory Viruses Branch, Division of Viral Diseases, Centers for Disease Control and Prevention	Yan Li et al	?
EPI_ISL_2502807	USA/NY-UW-5500173/2020	2020-04-29	Human	UW Virology Lab	UW Virology Lab	Pavitra Roychoudhury et al	?
EPI_ISL_557803	England/ALDP-6B8229/2020	2020-07-02	Human	Lighthouse Lab in Alderley Park	Wellcome Sanger Institute for the COVID-19 Genomics UK (COG-UK) consortium	The Lighthouse Lab in Alderley Park et al	?
EPI_ISL_635635	USA/CA-ALSR-2692/2020	2020-07-21	Human	San Diego County Public Health Laboratory	Andersen lab at Scripps Research	SEARCH Alliance San Diego with Tracy Basler et al	?
EPI_ISL_530493	England/QEUH-96F19A/2020	2020-08-17	Human	Lighthouse Lab in Glasgow	Wellcome Sanger Institute for the COVID-19 Genomics UK (COG-UK) consortium	Harper VanSteenhouse et al	?
EPI_ISL_527971	Switzerland/BL-UHB-42183868/2020	2020-03-10	Human	Clinical Virology	Clinical Bacteriology	Madlen Stange et al	?
EPI_ISL_7780056	Italy/LAZ-INMI-2887/2021	2021-01-01	Human	Osp. S.Andrea	National Institute for Infectious Diseases (INMI) L. Spallanzani I.R.C.C.S	CEM Gruber et al	?
EPI_ISL_596250	Russia/SPE-RII-MH1007S/2020	2020-09-04	Human	HELIX LCC	WHO National Influenza Centre Russian Federation	Andrey Komissarov et al	?
EPI_ISL_792500	Argentina/PAIS-E0001/2020	2020-04-06	Human	Laboratorio de Inmunología del Hospital Perrando e Instituto de Medicina Regional de la UNNE	Grupo de Genómica y Bioinformática del Instituto de Investigación de la Cadena Láctea CONICET-INTA on behalf of 'Proyecto Argentino Interinstitucional de genomica de SARS-CoV-2' (PAIS Consortium)	Eberhardt et al	?
EPI_ISL_424377	Iceland/353/2020	2020-03-18	Human	deCODE genetics	deCODE genetics	Daniel F Gudbjartsson et al	Spread of SARS-CoV-2 in the Icelandic Population
EPI_ISL_2919329	USA/AZ-TG955562/2020	2020-08-27	Human	TGen North	TGen North	"Jolene Bowers et al	?
EPI_ISL_2106829	India/RJ-4733/2020	2020-10-06	Human	National Centre for Disease Control	CDFD-INSACOG	Murali Bashyam et al	?
EPI_ISL_683982	USA/NY-NYCPHL-001361/2020	2020-11-16	Human	DOHMH Central Harlem	New York City Public Health Laboratory	Jade Wang et al	?
EPI_ISL_1029794	USA/OH-CDC-LC0002383/2021	2021-01-01	Human	Laboratory Corporation of America	Respiratory Viruses Branch, Division of Viral Diseases, Centers for Disease Control and Prevention	Peter W. Cook et al	?
EPI_ISL_1227835	USA/NY-Wadsworth-21012306-01/2021	2021-01-12	Human	NORTHWELL HEALTH LABORATORIES	Wadsworth Center, New York State Department of Health	Kirsten St. George et al	?
EPI_ISL_693563	Portugal/PT1550/2020	2020-06-21	Human	CH Barreiro Montijo	Instituto Nacional de Saude (INSA)	Borges et al	?
EPI_ISL_584662	England/LOND-124E159/2020	2020	Human	University College London Hospital	COVID-19 Genomics UK (COG-UK) Consortium	Judith Heaney et al	?
EPI_ISL_4847029	deer/USA/OH-OSU-0057/2021	2021-01-28	Odocoileus virginianus	The Ohio State University Infectious Diseases Institute	USDA National Veterinary Services Laboratory	Andrew S. Bowman et al	?
EPI_ISL_445101	USA/CA-SR0104/2020	2020-03-15	Human	UC San Diego Center for Advanced Laboratory Medicine	Andersen lab at Scripps Research	SEARCH Alliance San Diego with David Pride et al	?
EPI_ISL_8328182	USA/AZ-TG935733/2020	2020-10-06	Human	Arizona Department of Health Services	TGen North	"Jolene Bowers et al	?
EPI_ISL_2782558	USA/CA-CDPH-2000034843/2021	2021-02-03	Human	CDPH VBL	California Department of Public Health	CDPH-COVIDNet et al	?
EPI_ISL_3304888	USA/CA-CDPH-2000026535/2021	2021-01-15	Human	CDPH VBL	California Department of Public Health	Emily Smith on behalf of CDPH-COVIDNet et al	?
EPI_ISL_906439	USA/MA-QDX-3915/2021	2021-01-05	Human	Quest Diagnostics	Quest Diagnostics	Rosenthal et al	?
EPI_ISL_7828510	USA/OR-OHSU-3239/2020	2020-10-07	Human	OHSU Lab Services Molecular Microbiology Lab	Oregon SARS-CoV-2 Genome Sequencing Center	Brendan L. O'Connell et al	?
EPI_ISL_1088969	USA/PA-CDC-STM-000008831/2021	2021-01-31	Human	Helix / Illumina	Respiratory Viruses Branch, Division of Viral Diseases, Centers for Disease Control and Prevention	Peter W. Cook et al	?
EPI_ISL_977819	USA/CA-CDPH-UC1261/2020	2020-12-19	Human	California Department of Public Health	Chiu Laboratory, University of California, San Francisco	Charles Chiu et al	?
EPI_ISL_1227529	USA/NY-Wadsworth-21015222-01/2021	2021-01-27	Human	WESTCHESTER MEDICAL CENTER	Wadsworth Center, New York State Department of Health	Kirsten St. George et al	?
EPI_ISL_2990151	USA/FL-Shands-VTM-860/2021	2021-01	Human	UF Health Shands Hospital - Core Laboratory	Salemi Lab, University of Florida	Magalis BR et al	?
EPI_ISL_523050	mink/Netherlands/NB-EMC-19-19/2020	2020-07-05	Mink	Dutch COVID-19 response team	Erasmus Medical Center	OH consortium et al	?
EPI_ISL_8542934	syrianhamster/India/MH-ICMR-MCL-21-12521-1-HAM10-NT-p1-vero-8233/2021	2021-11	Mesocricetus auratus	Indian Council of Medical Research-National Institute of Virology, Microbial Containment Complex	Indian Council of Medical Research-National Institute of Virology, Microbial Containment Complex	Pragya D. Yadav et al	?
EPI_ISL_2202435	Turkey/HSGM-B2180/2021	2021-03-30	Human	Ministry of Health Turkey	Ministry of Health Turkey	Fatma Bayrakdar et al	?
EPI_ISL_2643298	Estonia/Cov10261/2021	2021-03-12	Human	SYNLAB Eesti OÜ	Department of Microbiology, Institute of Biomedicine and Translational Medicine, University of Tartu	Radko Avi et al	?
EPI_ISL_806969	USA/WA-S3039/2020	2020-08-19	Human	Washington State Department of Health	Seattle Flu Study	Deborah A. Nickerson et al	?
EPI_ISL_1544189	India/GJ-GBRC517a/2020	2020-11-24	Human	Government Medical College (GMC), Surat	Gujarat Biotechnology Research Centre	Sonal Sharma et al	?
EPI_ISL_683162	mink/Denmark/mDK-313/2020	2020-11-16	Mink	Department of Virus and Microbiological Special Diagnostics, Statens Serum Institut, Copenhagen, Denmark	Albertsen Lab, Department of Chemistry and Bioscience, Aalborg University, Denmark	Danish Covid-19 Genome Consortium et al	?
EPI_ISL_2445736	Portugal/PT8162/2021	2021-05-08	Human	CH Porto - H Sto Antonio	Instituto Nacional de Saude (INSA)	Borges et al	?
EPI_ISL_683048	mink/Denmark/mDK-197/2020	2020-11-03	Mink	Department of Virus and Microbiological Special Diagnostics, Statens Serum Institut, Copenhagen, Denmark	Albertsen Lab, Department of Chemistry and Bioscience, Aalborg University, Denmark	Danish Covid-19 Genome Consortium et al	?
EPI_ISL_3135409	Finland/10104/2021	2021-07-09	Human	Department of Virology and Immunology, University of Helsinki and Helsinki University Hospital, Huslab Finland	Department of Virology, Faculty of Medicine, University of Helsinki, Helsinki, Finland	Teemu Smura et al	?
EPI_ISL_523053	mink/Netherlands/NB-EMC-20-2/2020	2020-07-09	Mink	Dutch COVID-19 response team	Erasmus Medical Center	OH consortium et al	?
EPI_ISL_3050765	mink/Denmark/mDK-848/2020	2020-08-24	Mink	Department of Virus and Microbiological Special Diagnostics, Statens Serum Institut, Copenhagen, Denmark	Albertsen lab, Department of Chemistry and Bioscience, Aalborg University, Denmark	Danish Covid-19 Genome Consortia et al	?
EPI_ISL_480942	USA/FL-BPHL-0291/2020	2020-05-15	Human	Florida Bureau of Public Health Laboratories	Florida Bureau of Public Health Laboratories	Sarah Schmedes et al	?
EPI_ISL_5440054	USA/CO-CDPHE-2005020399/2020	2020-05-01	Human	Colorado Department of Public Health and Environment	Colorado Department of Public Health and Environment	Laura Bankers et al	?
EPI_ISL_641513	mink/Denmark/mDK-135/2020	2020-08-13	Mink	Department of Virus and Microbiological Special Diagnostics, Statens Serum Institut, Copenhagen, Denmark	Albertsen lab, Department of Chemistry and Bioscience, Aalborg University, Denmark	Thomas Bruun Rasmussen et al	?
EPI_ISL_538625	Spain/VC-IBV-98003608/2020	2020-03-16	Human	Servicio de Microbiología. Hospital General Universitario de Castellón	SeqCOVID-SPAIN consortium/IBV(CSIC)	Rosario Moreno et al	?
EPI_ISL_889611	USA/LA-EVTL1631/2021	2021-01-05	Human	LSUHS Emerging Viral Threat Laboratory	Microbial Genome Sequencing Center	Jeremy P. Kamil et al	?
EPI_ISL_1856135	USA/VA-CAV_VAS3N_00000207_02/2021	2021-02	Human	UVA Clinical Microbiology Lab	Mathers Lab	Hardik I. Parikh et al	?
EPI_ISL_3612993	Turkey/HSGM-D16695/2021	2021-08-19	Human	Ministry of Health Turkey	Ministry of Health Turkey	Fatma Bayrakdar et al	?
EPI_ISL_1028701	USA/NE-CDC-LC0000088/2020	2020-12-24	Human	Laboratory Corporation of America	Respiratory Viruses Branch, Division of Viral Diseases, Centers for Disease Control and Prevention	Peter W. Cook et al	?
EPI_ISL_6017696	England/LIVE-E24BE9/2021	2021-09-29	Human	Liverpool Clinical Laboratories	COVID-19 Genomics UK (COG-UK) Consortium	Sam Haldenby et al	?
EPI_ISL_3332476	USA/CA-CDPH-2000017387/2021	2021-01-10	Human	CDPH VBL	California Department of Public Health	Emily Smith on behalf of CDPH-COVIDNet et al	?
EPI_ISL_889609	USA/LA-EVTL1629/2021	2021-01-05	Human	LSUHS Emerging Viral Threat Laboratory	Microbial Genome Sequencing Center	Jeremy P. Kamil et al	?
EPI_ISL_2984780	Turkey/HSGM-B17241/2021	2021-06-16	Human	Ministry of Health Turkey	Ministry of Health Turkey	Fatma Bayrakdar et al	?
EPI_ISL_2984598	Turkey/HSGM-B16795/2021	2021-06-16	Human	Ministry of Health Turkey	Ministry of Health Turkey	Fatma Bayrakdar et al	?
EPI_ISL_1163586	USA/ME-HETL-J1663/2021	2021-02-13	Human	Maine HETL	Tewhey Lab, The Jackson Laboratory	Matluk et al	?
EPI_ISL_7858752	USA/CA-CDPH-2000016452/2020	2020-12-16	Human	CDPH VBL	California Department of Public Health	Emily Smith on behalf of CDPH-COVIDNet et al	?
EPI_ISL_444721	USA/NY-NYUMC604/2020	2020-04-03	Human	NYU Langone Health	Departments of Pathology and Medicine, New York University School of Medicine	Maria Aguero-Rosenfeld et al	?
EPI_ISL_683141	mink/Denmark/mDK-292/2020	2020-11-10	Mink	Department of Virus and Microbiological Special Diagnostics, Statens Serum Institut, Copenhagen, Denmark	Albertsen Lab, Department of Chemistry and Bioscience, Aalborg University, Denmark	Danish Covid-19 Genome Consortium et al	?
EPI_ISL_3032912	Turkey/HSGM-B4539/2021	2021-03-31	Human	Ministry of Health Turkey	Ministry of Health Turkey	Fatma Bayrakdar et al	?
EPI_ISL_1016949	USA/NE-CSSCH004/2020	2020-11-10	Human	UNMC Emerging Pathogens Laboratory	UNMC COVID-19 Response Team	UNMC COVID-19 Response Team et al	?
EPI_ISL_547628	USA/WI-GMF-11415/2020	2020-07-19	Human	Gundersen Molecular Diagnostics Laboratory	Kabara Cancer Research Institute	Craig S. Richmond et al	?
EPI_ISL_1514430	USA/OH-CDC-LC0032958/2021	2021-03-22	Human	Laboratory Corporation of America	Centers for Disease Control and Prevention Division of Viral Diseases, Pathogen Discovery	Dakota Howard et al	?
EPI_ISL_5636176	France/PAC-IHU-36923_Nova1/2020	2020-04	Human	MEPHI, Aix Marseille University	MEPHI, Aix Marseille University	Anthony LEVASSEUR et al	?
EPI_ISL_4999185	Canada/QC-1nIOU-B1293050E6/2021	2021-07-29	Human	Laboratoire de santé publique du Québec	Laboratoire de santé publique du Québec	Sandrine Moreira et al	?
EPI_ISL_7505916	USA/TX-HHD-12214397314/2020	2020-07-03	Human	Houston Health Department	UGA Georgia Genomics and Bioinformatics Core	Ryker Penn et al	?
EPI_ISL_2283213	USA/NY-NYGC-939-VTM1-MNFJ612/2021	2021-01-22	Human	Weill Cornell Medicine	New York Genome Center	Michael Zody et al	?
EPI_ISL_1516414	USA/LA-CDC-2-4084821/2021	2021-01-14	Human	LA Office of Public Health Laboratories	Centers for Disease Control and Prevention Division of Viral Diseases, Pathogen Discovery	Mili Sheth et al	?
EPI_ISL_441892	England/NOTT-110A95/2020	2020-04-30	Human	Queens Medical Centre, Clinical Microbiology Department / DeepSeq Nottingham	COVID-19 Genomics UK (COG-UK) Consortium	Gemma Clark et al	Preliminary analysis of SARS-CoV-2 importation & establishment of UK transmission lineages
EPI_ISL_523107	mink/Netherlands/NB-EMC-7-1/2020	2020-05-30	Mink	Dutch COVID-19 response team	Erasmus Medical Center	OH consortium et al	?
EPI_ISL_605072	Ireland/D-NVRL-20G44549/2020	2020-03-31	Human	National Virus Reference Laboratory	Irish Coronavirus Sequencing Consortium - Helixworks	Sachin Chalapati et al	?
EPI_ISL_8604118	Finland/P-17149/2021	2021-12-01	Human	Department of Virology and Immunology, University of Helsinki and Helsinki University Hospital, Huslab Finland	Department of Virology, Faculty of Medicine, University of Helsinki, Helsinki, Finland	Teemu Smura et al	?
EPI_ISL_632457	mink/Netherlands/NB-EMC-57-2/2020	2020-09-28	Mink	Dutch COVID-19 response team	Erasmus Medical Center	OH consortium et al	?
EPI_ISL_2984711	Turkey/HSGM-B17117/2021	2021-06-16	Human	Ministry of Health Turkey	Ministry of Health Turkey	Fatma Bayrakdar et al	?
EPI_ISL_3090231	USA/CA-CDPH-2000029424/2021	2021-01-19	Human	CDPH VBL	California Department of Public Health	CDPH-COVIDNet et al	?
EPI_ISL_5074230	USA/TX-HMH-MCoV-42507/2020	2020-07-19	Human	Houston Methodist Hospital	Houston Methodist Hospital	Randall J. Olsen et al	?
EPI_ISL_557898	England/MILK-619A79/2020	2020-07-06	Human	Lighthouse Lab in Milton Keynes	Wellcome Sanger Institute for the COVID-19 Genomics UK (COG-UK) consortium	The Lighthouse Lab in Milton Keynes et al	?
EPI_ISL_526828	USA/VA-DCLS-0612/2020	2020-04-01	Human	Virginia DCLS	Virginia DCLS	Virginia DCLS et al	?
EPI_ISL_654767	USA/TX-DSHS-1379/2020	2020-05-11	Human	Texas Department of State Health Services	Texas Department of State Health Services	Rashmi Tuladhar et al	?
EPI_ISL_2774889	India/TG-CCMB-CIA4736/2021	2021-04-09	Human	CSIR-Centre for Cellular and Molecular Biology	CSIR-Centre for Cellular and Molecular Biology-INSACOG	Payel Mukherjee et al	?
EPI_ISL_1465723	USA/NY-Wadsworth-21033450-01/2021	2021-03-11	Human	URMC LABS	Wadsworth Center, New York State Department of Health	Kirsten St. George et al	?
EPI_ISL_683295	mink/Denmark/mDK-557/2020	2020-10-19	Mink	Department of Virus and Microbiological Special Diagnostics, Statens Serum Institut, Copenhagen, Denmark	Albertsen Lab, Department of Chemistry and Bioscience, Aalborg University, Denmark	Danish Covid-19 Genome Consortium et al	?
EPI_ISL_535571	SouthAfrica/KRISP-K002712/2020	2020-07-30	Human	NHLS-IALCH	KRISP, KZN Research Innovation and Sequencing Platform	Giandhari J et al	?
EPI_ISL_8608519	England/PHEC-3Z087Z2E/2021	2021	Human	Respiratory Virus Unit, Microbiology Services Colindale, Public Health England	COVID-19 Genomics UK (COG-UK) Consortium	PHE Covid Sequencing Team et al	?
EPI_ISL_432321	Wales/PHWC-27B02/2020	2020-03-30	Human	Wales Specialist Virology Centre	Public Health Wales Microbiology Cardiff	Catherine Moore et al	Preliminary analysis of SARS-CoV-2 importation & establishment of UK transmission lineages
EPI_ISL_2820859	Norway/14625/2021	2021-06-22	Human	Vestfold Hospital, Toensberg Department of Microbiology	Norwegian Institute of Public Health, Department of Virology	Kathrine Stene-Johansen et al	?
EPI_ISL_889792	USA/LA-EVTL1820/2021	2021-01-19	Human	LSUHS Emerging Viral Threat Laboratory	Microbial Genome Sequencing Center	Rona S. Scott et al	?
EPI_ISL_1201905	USA/TX-HMH-MCoV-10091/2020	2020-07-06	Human	Houston Methodist Hospital	Houston Methodist Hospital	S. Wesley Long et al	?
EPI_ISL_2734146	England/CAMC-BBD553/2020	2020	Human	Respiratory Virus Unit, Microbiology Services Colindale, Public Health England	COVID-19 Genomics UK (COG-UK) Consortium	PHE Covid Sequencing Team et al	?
EPI_ISL_555127	England/ALDP-950202/2020	2020-06-16	Human	Lighthouse Lab in Alderley Park	Wellcome Sanger Institute for the COVID-19 Genomics UK (COG-UK) Consortium	The Lighthouse Lab in Alderley Park et al	?
EPI_ISL_2345149	Brazil/SP-IB_102109/2021	2021-04-25	Human	LABORATORIO LOCAL DE ITAPECERICA DA SERRA	Instituto Butantan / ESALQ-Piracicaba	Dimas Tadeu Covas et al	?
EPI_ISL_3118951	USA/CA-CDPH-2000019589/2021	2021-01-04	Human	CDPH VBL	California Department of Public Health	CDPH-COVIDNet et al	?
EPI_ISL_1856867	USA/VA-CAV_VAS3N_00001025_01/2021	2021-04	Human	UVA Clinical Microbiology Lab	Mathers Lab	Hardik I. Parikh et al	?
EPI_ISL_3730859	Italy/TAA-APSS-Ph1_RUN2_NB19/2020	2020-03-10	Human	U.O. Microbiologia e Virologia, Azienda Provinciale per i Servizi Sanitari Provincia Autonoma di Trento, Ospedale S.Chiara	U.O. Microbiologia e Virologia, Azienda Provinciale per i Servizi Sanitari Provincia Autonoma di Trento, Ospedale S.Chiara	Mirko Moser et al	?
EPI_ISL_5589869	USA/NC-ECU-CORVASEQ-14550711/2021	2021-01-13	Human	Molecular Biology Laboratory, Vidant Medical Center	Brody Integrative Genomics Core, East Carolina University	Weihua Huang et al	?
EPI_ISL_3691196	USA/CA-CDPH-2000005993/2020	2020-12-09	Human	CDPH VBL	California Department of Public Health	Emily Smith on behalf of CDPH-COVIDNet et al	?
EPI_ISL_925337	mink/USA/MI-CDC-3886711-001/2020	2020-10-13	Mink	Michigan Department of Agriculture and Rural Development	Pathogen Discovery, Respiratory Viruses Branch, Division of Viral Diseases, Centers for Disease Control and Prevention	Yan Li et al	?
EPI_ISL_6565525	USA/FL-BPHL-14640/2021	2021-01-22	Human	Florida Bureau of Public Health Laboratories	Florida Bureau of Public Health Laboratories	Sarah Schmedes et al	?
EPI_ISL_1030829	USA/VA-CDC-LC0011036/2021	2021-01-27	Human	Laboratory Corporation of America	Respiratory Viruses Branch, Division of Viral Diseases, Centers for Disease Control and Prevention	Peter W. Cook et al	?
EPI_ISL_1517404	CostaRica/HNN-0360/2020	2020-06-01	Human	Inciensa, Instituto Costarricense de Investigación y Enseñanza en Nutrición y Salud	Inciensa, Instituto Costarricense de Investigación y Enseñanza en Nutrición y Salud	Cristian Peréz-Corrales et al	?
EPI_ISL_8332525	USA/AZ-TG814535/2020	2020-12-15	Human	Arizona Department of Health Services	TGen North	"Jolene Bowers et al	?
EPI_ISL_1220050	Colombia/ATL-INS-VG-978/2021	2021-01-16	Human	Laboratorio Clinico Clinica General del Norte	Instituto Nacional de Salud- Dirección de Investigación en Salud Pública	Katherine Laiton-Donato et al	?
EPI_ISL_744845	Luxembourg/LNS9084900/2020	2020-11-24	Human	Laboratoire national de santé, Microbiology, Virology	Laboratoire national de santé, Microbiology, Microbial Genomics Platform	Anke Wienecke-Baldacchino et al	?
EPI_ISL_4252105	Kenya/ILRI_COVC16116/2020	2020-10-23	Human	International Livestock Research Institute	International Livestock Research Institute	Samuel O. Oyola et al	?
EPI_ISL_1586152	Iceland/1154/2020	2020-03-23	Human	The National University Hospital of Iceland	deCODE genetics	Daniel F Gudbjartsson et al	?
EPI_ISL_460587	USA/MI-MDHHS-SC20539/2020	2020-05-11	Human	Michigan Department of Health and Human Services, Bureau of Laboratories	Michigan Department of Health and Human Services, Bureau of Laboratories	Blankenship HM et al	?
EPI_ISL_5815523	India/TG-CDFD-26772/2021	2021-09-24	Human	District Hospital	Centre for DNA Fingerprinting and Diagnostics	Murali Bashyam et al	?
EPI_ISL_8984187	USA/ME-CDCBI-CRSP_BBTUNSG3YMFIQPTP/2022	2022-01-10	Human	Broad Institute Clinical Research Sequencing Platform	Infectious Disease Program, Broad Institute of Harvard and MIT	Siddle et al	?
EPI_ISL_7606220	Israel/SMC-7025200/2021	2021-11-28	Human	Shamir Medical Center (Asaf Harofe)	Shamir Medical Center (Asaf Harofe)	Nir Rainy et al	?
EPI_ISL_3332428	USA/CA-CDPH-2000017646/2021	2021-01-14	Human	CDPH VBL	California Department of Public Health	Emily Smith on behalf of CDPH-COVIDNet et al	?
EPI_ISL_2193464	USA/NJ-NYGC-NJ-BioR-541-Ampliseq/2020	2020-09-23	Human	Hackensack Medical Center	New York Genome Center	Michael Zody et al	?
EPI_ISL_3009373	USA/AZ-TG968254/2020	2020-09-17	Human	TGen North	TGen North	Jolene Bowers et al	?
EPI_ISL_447891	USA/CA-CZB-1140/2020	2020-04-01	Human	University of California, Davis	Chan-Zuckerberg Biohub	CZB Cliahub Consortium et al	?
EPI_ISL_618933	Denmark/DCGC-7360/2020	2020-10-12	Human	Department of Virus and Microbiological Special Diagnostics, Statens Serum Institut, Denmark	Albertsen lab, Department of Chemistry and Bioscience, Aalborg University, Denmark	Danish Covid-19 Genome Consortia et al	?
EPI_ISL_683298	mink/Denmark/mDK-562/2020	2020-10-15	Mink	Department of Virus and Microbiological Special Diagnostics, Statens Serum Institut, Copenhagen, Denmark	Albertsen Lab, Department of Chemistry and Bioscience, Aalborg University, Denmark	Danish Covid-19 Genome Consortium et al	?
EPI_ISL_5316927	india/DL_IGIB11304857/2020	2020	Human	Devki Devi Foundation, a unit of Max Healthcare	CSIR-IGIB	Rajesh Pandey et al	?
EPI_ISL_8606538	USA/UT-UPHL-220109028306/2022	2022-01-03	Human	Utah Public Health Laboratory	Utah Public Health Laboratory	Erin L. Young et al	?
EPI_ISL_1048678	USA/ME-HETL-J1420/2021	2021-01-02	Human	Maine HETL	Tewhey Lab, The Jackson Laboratory	Matluk et al	?
EPI_ISL_1379646	USA/MO-CDC-3979555-001/2020	2020-12-15	Human	Springfield-Greene Co. Health Dept.	Pathogen Discovery, Respiratory Viruses Branch, Division of Viral Diseases, Centers for Disease Control and Prevention	Yan Li et al	?
EPI_ISL_1081202	USA/WY-CDC-LC0002879/2020	2020-12-29	Human	Laboratory Corporation of America	Respiratory Viruses Branch, Division of Viral Diseases, Centers for Disease Control and Prevention	Peter W. Cook et al	?
EPI_ISL_2562190	USA/NE-CUMC_21116037/2021	2021-04-21	Human	Creighton University Medical Center	Creighton COVID Consortium	Holly Stessman et al	?
EPI_ISL_846634	France/IDF-IPP00117/2021	2021-01-02	Human	Hopital	National Reference Center for Viruses of Respiratory Infections, Institut Pasteur, Paris	Marion Barbet et al	?
EPI_ISL_8722398	Netherlands/ZH-EMC-4598/2021	2021	Human	Dutch COVID-19 response team	Erasmus Medical Center	Bas Oude Munnink et al	?
EPI_ISL_7335303	USA/CA-CDPH-3000030672/2021	2021-03-11	Human	CDPH VBL	California Department of Public Health	Emily Smith on behalf of CDPH-COVIDNet et al	?
EPI_ISL_465844	England/201390359/2020	2020-03-27	Human	Respiratory Virus Unit, Microbiology Services Colindale, Public Health England	Respiratory Virus Unit, Microbiology Services Colindale, Public Health England	PHE Covid Sequencing Team et al	?
EPI_ISL_2920330	USA/CA-SEARCH-103228/2021	2021-01-22	Human	Sharp HealthCare Laboratory	Andersen lab at Scripps Research	SEARCH Alliance San Diego with Aaron Harding et al	?
EPI_ISL_632477	mink/Netherlands/NB-EMC-61-3/2020	2020	Mink	Dutch COVID-19 response team	Erasmus Medical Center	OH consortium et al	?
EPI_ISL_527622	USA/MN-MDH-1557/2020	2020-08-03	Human	Minnesota Department of Health, Public Health Laboratory	Minnesota Department of Health, Public Health Laboratory	Matt Plumb et al	?
EPI_ISL_884359	USA/MO-QDX-3352/2020	2020-09-24	Human	Infectious Diseases, Quest Diagnostics	Infectious Diseases, Quest Diagnostics	Rosenthal et al	?
EPI_ISL_2035505	USA/MO-MSPHL-000894/2020	2020-07-29	Human	Missouri State Public Health Laboratory	Missouri State Public Health Laboratory	Matthew Sinn et al	?
EPI_ISL_545735	USA/TX-HMH-7952/2020	2020-06-29	Human	Houston Methodist Hospital	Houston Methodist Hospital	S. Wesley Long et al	?
EPI_ISL_6332051	France/PAC-IHU-38128-Nova1M/2020	2020-04	Human	MEPHI, Aix Marseille University	MEPHI, Aix Marseille University	Anthony LEVASSEUR et al	?
EPI_ISL_754479	USA/NY-Wadsworth-279142-01/2020	2020-11-23	Human	Wadsworth Center, New York State Department.of Health	Wadsworth Center, New York State Department.of Health	Kirsten St. George et al	?
EPI_ISL_2870919	Germany/NW-KRO-1217/2020	2020-06-16	Human	MVZ Labor Krone GbR	Center of Medical Microbiology, Virology, and Hospital Hygiene, University of Duesseldorf	Dennis Deschka et al	?
EPI_ISL_569768	Russia/OMS-ORINFI-5350S/2020	2020-06-07	Human	Omsk Research Institute of Natural Focal Infections	WHO National Influenza Centre Russian Federation	Artem Fadeev et al	?
EPI_ISL_784412	USA/TX-HMH-MCoV-18064/2020	2020-11-16	Human	Houston Methodist Hospital	Houston Methodist Hospital	S. Wesley Long et al	?
EPI_ISL_5425731	Ethiopia/CERI-KRISP-K025841/2021	2021-07-21	Human	Addis Ababa University	CERI, Centre for Epidemic Response and Innvoation, Stellenbosch University and KRISP, KZN Research Innovation and Sequencing Platform, UKZN.	Abay Sisay et al	?
EPI_ISL_1060759	Mexico/SON-InDRE_330/2020	2020-07-25	Human	Instituto de Diagnostico y Referencia Epidemiologicos (INDRE)_RNLSP	Instituto de Diagnostico y Referencia Epidemiologicos (INDRE)	Claudia Wong-Arambula et al	?
EPI_ISL_861200	USA/NY-Wadsworth-21006601-01/2021	2021-01-11	Human	URMC LABS	Wadsworth Center, New York State Department of Health	Kirsten St. George et al	?
EPI_ISL_1623641	France/ARA-HCL021061564301/2021	2021-03-30	Human	SELARL MIRIALIS CLUSES	CNR Virus des Infections Respiratoires - France SUD	Antonin Bal et al	?
EPI_ISL_543785	USA/TX-HMH-4659/2020	2020-06-22	Human	Houston Methodist Hospital	Houston Methodist Hospital	S. Wesley Long et al	?
EPI_ISL_776804	Israel/CVL-153-ngs/2020	2020-12-27	Human	Israel Central Virology laboratory	Israel Central Virology laboratory	Neta Zuckerman et al	?
EPI_ISL_424239	USA/WA-UW-1750/2020	2020-03-21	Human	UW Virology Lab	UW Virology Lab	Pavitra Roychoudhury et al	?
EPI_ISL_584080	CzechRepublic/NRL-6781/2020	2020-05-28	Human	The National Institute of Public Health	State Veterinary Institute Prague	Nagy et al	?
EPI_ISL_1912924	USA/NJ-NYGC-S-OM-3527-CWFH630/2021	2021-02-01	Human	HMH	New York Genome Center	Michael Zody et al	?
EPI_ISL_7215399	India/KL-GENESCOV00537/2020	2020-12-28	Human	INSACOG-IGIB and Kerala State SARS-COV-2 Genome Surveillance Programme (GENESCOV2)	INSACOG and GENESCOV2 at CSIR Institute of Genomics and Integrative Biology	INSACOG-IGIB et al	?
EPI_ISL_429642	USA/CT-UW-5043/2020	2020-04-06	Human	UW Virology Lab	UW Virology Lab	Pavitra Roychoudhury et al	?
EPI_ISL_943904	USA/UT-UPHL-2101763050/2021	2021-01-15	Human	Utah Public Health Laboratory	Utah Public Health Laboratory	Erin L. Young et al	?
EPI_ISL_890399	Canada/QC-JUS-V5230905/2020	2020-03-22	Human	Laboratoire de santé publique du Québec	Laboratoire de santé publique du Québec	Sandrine Moreira et al	?
EPI_ISL_1183947	USA/AZ-TG745312/2020	2020-12-27	Human	Sonora Quest Laboratories	TGen North	Jolene Bowers et al	?
EPI_ISL_1422292	USA/TX-DSHS-4714/2020	2020-07-18	Human	TXDSHS	TXDSHS	Rashmi Tuladhar et al	?
EPI_ISL_5637255	USA/CA-CDPH-500016548/2021	2021-09-07	Human	TPMG Regional Laboratory	California Department of Public Health	Emily Smith on behalf of CDPH-COVIDNet et al	?
EPI_ISL_1511448	USA/PA-VSP0155/2020	2020-05-20	Human	Hospital of the University of Pennsylvania Molecular Pathology Lab	Bushman Lab - University of Pennsylvania	John Everett et al	?
EPI_ISL_6129474	Ecuador/NIC-INSPI-53623/2021	2021-08-18	Human	INSPI-CRN DE INFLUENZA Y OTROS VIRUS RESPIRATORIOS	INSPI-CRN DE INFLUENZA Y OTROS VIRUS RESPIRATORIOS	Alfredo Bruno et al	?
EPI_ISL_5930475	USA/CO-CDPHE-2009183838/2020	2020-09-18	Human	Colorado Department of Public Health and Environment	Colorado Department of Public Health and Environment	Laura Bankers et al	?
EPI_ISL_3063859	USA/CA-CDPH-2000021541/2021	2021-01-09	Human	CDPH VBL	California Department of Public Health	CDPH-COVIDNet et al	?
EPI_ISL_1076878	USA/TX-HMH-MCoV-22350/2021	2021-01-10	Human	Houston Methodist Hospital	Houston Methodist Hospital	S. Wesley Long et al	?
EPI_ISL_941340	Portugal/PT1525b/2020	2020-11-26	Human	CHULC - H Curry Cabral	Instituto Nacional de Saude (INSA)	Borges et al	?
EPI_ISL_3402892	Turkey/HSGM-FS323/2021	2021-08-05	Human	Ministry of Health Turkey	Ministry of Health Turkey	Fatma Bayrakdar et al	?
EPI_ISL_683084	mink/Denmark/mDK-234/2020	2020-11-02	Mink	Department of Virus and Microbiological Special Diagnostics, Statens Serum Institut, Copenhagen, Denmark	Albertsen Lab, Department of Chemistry and Bioscience, Aalborg University, Denmark	Danish Covid-19 Genome Consortium et al	?
EPI_ISL_1905373	USA/MI-MDHHS-SC26228/2020	2020-03-28	Human	Michigan Department of Health and Human Services, Bureau of Laboratories	Michigan Department of Health and Human Services, Bureau of Laboratories	Blankenship HM et al	?
EPI_ISL_438157	USA/WA-S604/2020	2020-04-19	Human	Seattle Flu Study	Seattle Flu Study	Chu et al	?
EPI_ISL_1497613	lion/CzechRepublic/3855-1/2021	2021-02-25	Panthera leo	State Veterinary Institute Prague	State Veterinary Institute Prague	Nagy et al	?
EPI_ISL_489327	NorthernIreland/NIRE-FFEFB/2020	2020-05-03	Human	Regional Virus Laboratory, Belfast Health and Social Care Trust	Wellcome Sanger Institute for the COVID-19 Genomics UK (COG-UK) consortium	Conall McCaughey et al	?
EPI_ISL_7220245	India/KL-GENESCOV03027/2021	2021-03-05	Human	INSACOG-IGIB and Kerala State SARS-COV-2 Genome Surveillance Programme (GENESCOV2)	INSACOG and GENESCOV2 at CSIR Institute of Genomics and Integrative Biology	INSACOG-IGIB et al	?
EPI_ISL_517175	England/LIVE-A851A/2020	2020-03-26	Human	Liverpool Clinical Laboratories	COVID-19 Genomics UK (COG-UK) Consortium	Sam Haldenby et al	?
EPI_ISL_979788	USA/CA-CZB-19195/2020	2020-12-08	Human	Humboldt County Public Health Laboratory	Chan-Zuckerberg Biohub	CZB Cliahub Consortium et al	?
EPI_ISL_1470001	Estonia/15620477/2021	2021-02-17	Human	Synlab Eesti OÜ	1. Laboratory of Communicable Diseases (Estonia); 2. Eurofins Genomics Europe Sequencing GmbH	Liidia Dotsenko et al.	?
EPI_ISL_641422	mink/Denmark/mDK-29/2020	2020-10-16	Mink	Department of Virus and Microbiological Special Diagnostics, Statens Serum Institut, Copenhagen, Denmark	Albertsen lab, Department of Chemistry and Bioscience, Aalborg University, Denmark	Thomas Bruun Rasmussen et al	?
EPI_ISL_2200971	USA/TX-HMH-MCoV-33663/2020	2020-12-30	Human	Houston Methodist Hospital	Houston Methodist Hospital	Randall J. Olsen et al	?
EPI_ISL_577765	mink/Netherlands/NB-EMC-33-3/2020	2020-08-17	Mink	Dutch COVID-19 response team	Erasmus Medical Center	OH consortium et al	?
EPI_ISL_767000	USA/DE-DHSS-FLW00410316/2020	2020-12-03	Human	Delaware Public Health Laboratory	Delaware Public Health Laboratory	Gregory Hovan et al	?
EPI_ISL_3583473	USA/CO-CDPHE-2101378295/2021	2021-05-11	Human	Colorado Department of Public Health and Environment	Colorado Department of Public Health and Environment	Laura Bankers et al	?
EPI_ISL_979721	USA/CA-CZB-19125/2020	2020-12-04	Human	Humboldt County Public Health Laboratory	Chan-Zuckerberg Biohub	CZB Cliahub Consortium et al	?
EPI_ISL_488108	England/NORT-296D42/2020	2020-04-27	Human	NU-OMICS DNA Sequencing research facility, Northumbria University	Wellcome Sanger Institute for the COVID-19 Genomics UK (COG-UK) consortium	Chris Duncan et al	?
EPI_ISL_523047	mink/Netherlands/NB-EMC-19-1/2020	2020-07-05	Mink	Dutch COVID-19 response team	Erasmus Medical Center	OH consortium et al	?
EPI_ISL_3022416	USA/NJ-VSP0898/2021	2021-03-01	Human	Hospital of the University of Pennsylvania Molecular Pathology Lab	Bushman Lab - University of Pennsylvania	John K. Everett et al	?
EPI_ISL_1732517	USA/PA-MGEL-00294/2020	2020-04-20	Human	UPMC Clinical Microbiology Laboratory	Microbial Genome Sequencing Center; Microbial Genomic Epidemiology Laboratory, University of Pittsburgh	Lee H. Harrison et al	?
EPI_ISL_5773554	USA/OK-CDC-ASC210378724/2021	2021-09-29	Human	Aegis Sciences Corporation	Centers for Disease Control and Prevention Division of Viral Diseases, Pathogen Discovery	Dakota Howard et al	?
EPI_ISL_775922	Germany/HH-hpi-p1425/2020	2020-03-09	Human	University Medical Center Hamburg Eppendorf	Heinrich Pette Institute, Leibniz Institute for Experimental Virology	Alexis Robitaille et al	?
EPI_ISL_2824257	Canada/QC-1nIOU-A6223422/2021	2021-02-22	Human	Laboratoire de santé publique du Québec	Laboratoire de santé publique du Québec	Sandrine Moreira et al	?
EPI_ISL_2819878	England/PORT-1E8116D/2021	2021	Human	Centre for Enzyme Innovation, University of Portsmouth / Translational Research Laboratory, Portsmouth Hospitals NHS Trust / Hampshire Hospitals NHS Foundation Trust / Bournemouth University / University Hospitals Dorset NHS Foundation Trust / Brighton and Sussex University Hospitals NHS Trust / Dartford and Gravesham NHS Trust / Isle of Wight NHS Trust / Maidstone and Tunbridge Wells NHS Trust / University Hospital Southampton NHS Foundation Trust	COVID-19 Genomics UK (COG-UK) Consortium	Samuel Robson et al	?
EPI_ISL_5335935	USA/WI-IRI-001/2021	2021-07	Human	Influenza Research Institute, Department of Pathobiological Sciences, School of Veterinary Medicine, University of Wisconsin, Madison, WI, USA.	Influenza Research Institute, Department of Pathobiological Sciences, School of Veterinary Medicine, University of Wisconsin, Madison, WI, USA.	Peter Halfmann et al	?
EPI_ISL_849532	USA/WA-S3412/2020	2020-12-03	Human	Washington State Department of Health	Seattle Flu Study	Deborah A. Nickerson et al	?
EPI_ISL_1322448	USA/KS-KHEL-0565/2020	2020-11-19	Human	Kansas Health and Environmental Lab	Kansas Health and Environmental Lab	Mike Grose et al	?
EPI_ISL_6033699	India/MN-IBSD-IE-36/2021	2021	Human	Babina Diagnostics	INSACOG-IBSD Manipur	Nanaocha Sharma et al	?
EPI_ISL_1905558	USA/MI-MDHHS-SC26432/2020	2020-03-31	Human	Michigan Department of Health and Human Services, Bureau of Laboratories	Michigan Department of Health and Human Services, Bureau of Laboratories	Blankenship HM et al	?
EPI_ISL_6494451	USA/NY-MSHSPSP-PV40317/2021	2021-11-05	Human	MSHS Clinical Microbiology Laboratories	MSHS Pathogen Surveillance Program	Ana S. Gonzalez-Reiche et al	?
EPI_ISL_2291257	USA/UT-UPHL-2105259481/2020	2020-11-18	Human	Utah Public Health Laboratory	Utah Public Health Laboratory	Erin L. Young et al	?
EPI_ISL_8048162	England/PHEP-YYNTA8I/2021	2021	Human	Respiratory Virus Unit, Microbiology Services Colindale, Public Health England	COVID-19 Genomics UK (COG-UK) Consortium	PHE Covid Sequencing Team et al	?
EPI_ISL_904342	mink/Netherlands/NB-EMC-53-17/2020	2020	Mink	Dutch COVID-19 response team	Erasmus Medical Center	Bas Oude Munnink et al	?
EPI_ISL_1463150	USA/WV-CDC-LC0031070/2021	2021-03-15	Human	Laboratory Corporation of America	Centers for Disease Control and Prevention Division of Viral Diseases, Pathogen Discovery	Dakota Howard et al	?
EPI_ISL_445305	Chile/RM-ISPCH-26/2020	2020-03-16	Human	HOSPITAL DE CARABINEROS	Instituto de Salud Publica de Chile	Andrés E Castillo et al	?
EPI_ISL_523065	mink/Netherlands/NB-EMC-21-19/2020	2020-07-09	Mink	Dutch COVID-19 response team	Erasmus Medical Center	OH consortium et al	?
EPI_ISL_2499436	Canada/BC-BCCDC-37184/2021	2021-01-12	Human	BCCDC Public Health Laboratory	BCCDC Public Health Laboratory	Prystajecky Natalie et al	?
EPI_ISL_2824249	Canada/QC-1nIEOQ-7056311905/2021	2021-02-15	Human	Laboratoire de santé publique du Québec	Laboratoire de santé publique du Québec	Sandrine Moreira et al	?
EPI_ISL_5259992	USA/CO-CDPHE-2005120032/2020	2020-05-11	Human	Colorado Department of Public Health and Environment	Colorado Department of Public Health and Environment	Laura Bankers et al	?
EPI_ISL_523036	mink/Netherlands/NB-EMC-17-16/2020	2020-07-02	Mink	Dutch COVID-19 response team	Erasmus Medical Center	OH consortium et al	?
EPI_ISL_7509703	USA/CA-CSMC593/2020	2020-10-04	Human	Cedars-Sinai Medical Center, Molecular Pathology Laboratory of Department of Pathology & Laboratory Medicine and Genomic Core	Cedars-Sinai Medical Center, Molecular Pathology Laboratory of Department of Pathology & Laboratory Medicine and Genomic Core	Wenjuan Zhang et al	?
EPI_ISL_1122084	USA/OR-OHSU-8854/2020	2020-12-31	Human	OHSU Lab Services Molecular Microbiology Lab	Oregon SARS-CoV-2 Genome Sequencing Center	Brendan L. O'Connell et al	?
EPI_ISL_485056	USA/LA-GBCL-26492500/2020	2020-04-24	Human	River Road Testing Lab	Ginkgo Bioworks Clinical Laboratory	Rebecca C. Christofferson et al	?
EPI_ISL_1443760	USA/KS-KHEL-0771/2020	2020-10-19	Human	Kansas Health and Environmental Lab	Kansas Health and Environmental Lab	Mike Grose et al	?
EPI_ISL_5713230	USA/CA-CDPH-2000001230/2020	2020-11-30	Human	CDPH VBL	California Department of Public Health	Emily Smith on behalf of CDPH-COVIDNet et al	?
EPI_ISL_6091796	env/Austria/CeMM18920/2021	2021-10-24	Environment	Institute for Water Quality and Resource Management, Technical University Vienna	Bergthaler laboratory, CeMM Research Center for Molecular Medicine of the Austrian Academy of Sciences	Lukas Endler et al	?
EPI_ISL_3032959	Turkey/HSGM-B4607/2021	2021-03-31	Human	Ministry of Health Turkey	Ministry of Health Turkey	Fatma Bayrakdar et al	?
EPI_ISL_2246208	USA/DC-DFS-PHL-0561/2021	2021-01-01	Human	DC Public Health Lab/ Dept. of Forensic Sciences	DC Public Health Lab/ Dept. of Forensic Sciences	Janis Doss et al	?
EPI_ISL_2834698	mink/USA/WI-20-028748-001/2020	2020-10-02	Mink	Wisconsin Veterinary Diagnostic Laboratory	Diagnostic Virology Laboratory, National Veterinary Services Laboratories, USDA1920 Dayton Avenue, Ames, IA 50010, USA	Kerrie M. Franzen et al	?
EPI_ISL_2612289	USA/KS-KHEL-2535/2020	2020-07-10	Human	Kansas Health and Environmental Lab	Kansas Health and Environmental Lab	Mike Grose et al	?
EPI_ISL_4031779	Ireland/D-NVRL-M35IRL57295/2021	2021-08-14	Human	National Virus Reference Laboratory	National Virus Reference Laboratory	Zoe Yandle et al	?
EPI_ISL_3319939	USA/CA-CDPH-2000002685/2020	2020-12-02	Human	CDPH VBL	California Department of Public Health	Emily Smith on behalf of CDPH-COVIDNet et al	?
EPI_ISL_2989730	USA/FL-Shands-VTM-148/2021	2021-02	Human	UF Health Shands Hospital - Core Laboratory	Salemi Lab, University of Florida	Magalis BR et al	?
EPI_ISL_488032	England/NORT-2972D9/2020	2020-04-27	Human	NU-OMICS DNA Sequencing research facility, Northumbria University	Wellcome Sanger Institute for the COVID-19 Genomics UK (COG-UK) consortium	Chris Duncan et al	?
EPI_ISL_5713192	USA/CA-CDPH-2000001101/2020	2020-11-30	Human	CDPH VBL	California Department of Public Health	Emily Smith on behalf of CDPH-COVIDNet et al	?
EPI_ISL_4951763	France/PAC-IHU-1506_Nova2/2020	2020-08	Human	MEPHI, Aix Marseille University	MEPHI, Aix Marseille University	Anthony LEVASSEUR et al	?
EPI_ISL_2092853	USA/NC-UNCC-000033/2021	2021-01-26	Human	UNC Charlotte COVID-19 Testing Lab	UNC Charlotte Environmental Monitoring Laboratory	Cynthia Gibas et al	?
EPI_ISL_594377	USA/FL-BPHL-1688/2020	2020-08-17	Human	Florida Bureau of Public Health Laboratories	Florida Bureau of Public Health Laboratories	Sarah Schmedes et al	?
EPI_ISL_6332042	France/PAC-IHU-38117-Nova1M/2020	2020-04	Human	MEPHI, Aix Marseille University	MEPHI, Aix Marseille University	Anthony LEVASSEUR et al	?
EPI_ISL_566040	tiger/USA/NY-P3/2020	2020-04-04	Panthera tigris jacksoni	Wildlife Conservation Society, Bronx Zoo	Diagnostic Virology Laboratory, United States Department of Agriculture, National Veterinary Services Laboratories, Population Medicine and Diagnostic Sciences, Cornell University	McAloose et al	?
EPI_ISL_2615321	Sweden/21-54000/2021	2021-05-27	Human	Swedish national genomic surveillance program of SARS-CoV-2	The Public Health Agency of Sweden	Maximilian Riess et al	?
EPI_ISL_6017701	England/LIVE-E24C6E/2021	2021-09-29	Human	Liverpool Clinical Laboratories	COVID-19 Genomics UK (COG-UK) Consortium	Sam Haldenby et al	?
EPI_ISL_636523	Netherlands/FL-RIVM-10337/2020	2020	Human	Dutch COVID-19 response team	National Institute for Public Health and the Environment (RIVM)	Adam Meijer et al	?
EPI_ISL_1599535	Belgium/ZNA_21222370/2021	2021-01-30	Human	Klinisch Laboratorium GZA	Klinisch Laboratorium ZNA	Verstrepen et al.	?
EPI_ISL_577759	mink/Netherlands/NB-EMC-31-18/2020	2020-08-15	Mink	Dutch COVID-19 response team	Erasmus Medical Center	OH consortium et al	?
EPI_ISL_460713	Netherlands/NA_540/2020	2020	Human	Dutch COVID-19 response team	Erasmus Medical Center	Bas Oude Munnink et al	?
EPI_ISL_596541	Palestine/62/2020	2020-03	Human	Palestinian Ministry of Health	Molecular Genetics Lab	Nouar Qutob et al	?
EPI_ISL_955532	USA/CA-CZB-17361/2020	2020-11-30	Human	Humboldt County Public Health Laboratory	Chan-Zuckerberg Biohub	CZB Cliahub Consortium et al	?
EPI_ISL_2709837	USA/MD-MDH-2767/2021	2021-01-07	Human	MD PHL	MD PHL	Maryland Department of Health Laboratories Administration et al	?
EPI_ISL_447625	mink/Netherlands/NB01_03KS/2020	2020-04-29	Mink	Virology, Wageningen Bioveterinary Research	Virology, Wageningen Bioveterinary Research	van der Poel et al	SARS-CoV-2 infection in farmed minks, the Netherlands, April and May 2020
EPI_ISL_5440733	USA/CO-CDPHE-2007120873/2020	2020-07-08	Human	Colorado Department of Public Health and Environment	Colorado Department of Public Health and Environment	Laura Bankers et al	?
EPI_ISL_3030009	Indonesia/BA-EIJK-UNWAR-379/2021	2021-02-22	Human	RSUD Mangusada	Eijkman Institute for Molecular Biology, National Research and Innovation Agency; Faculty Medicine and Health Sciences, Warmadewa University	Sukma Oktavianthi et al	?
EPI_ISL_746784	Chile/RM-72850/2020	2020-05-22	Human	Genetica Molecular and Subdepartamento de Virologia ISP Chile	Instituto de Salud Publica de Chile	Javier Tognarelli et al	?
EPI_ISL_1423312	USA/WV-WVU-WV090232/2021	2021-01-07	Human	J.W. Ruby Memorial Hospital	WVU and Marshall University Combined Genomics Core Facilities	"James Denvir et al	?
EPI_ISL_480856	USA/FL-BPHL-0205/2020	2020-04-10	Human	Florida Bureau of Public Health Laboratories	Florida Bureau of Public Health Laboratories	Sarah Schmedes et al	?
EPI_ISL_8809991	SaintKittsandNevis/115418/2022	2022-01-04	Human	J.N. France General Hospital	CARPHA	Risha Singh on behalf of CARPHA et al	?
EPI_ISL_2759144	USA/NY-1099-20-7/2020	2020-11-11	Human	Population Medicine and Diagnostic Sciences, Cornell University	Population Medicine and Diagnostic Sciences, Cornell University	Mitchell et al	?
EPI_ISL_666725	England/204881362/2020	2020	Human	Respiratory Virus Unit, Microbiology Services Colindale, Public Health England	COVID-19 Genomics UK (COG-UK) Consortium	PHE Covid Sequencing Team et al	?
EPI_ISL_1624254	USA/GA_NIDDL_30190/2020	2020-11	Human	Naval Infectious Diseases Diagnostic Laboratory	Naval Medical Research Center Biological Defense Research Directorate	Logan Voegtly et al	?
EPI_ISL_2180557	USA/WI-CDC-ASC210061172/2021	2021-05-08	Human	Aegis Sciences Corporation	Centers for Disease Control and Prevention Division of Viral Diseases, Pathogen Discovery	Dakota Howard et al	?
EPI_ISL_915209	USA/CA-QDX-4186/2021	2021-01-13	Human	Quest Diagnostics	Quest Diagnostics	Rosenthal et al	?
EPI_ISL_979733	USA/CA-CZB-19139/2020	2020-12-04	Human	Humboldt County Public Health Laboratory	Chan-Zuckerberg Biohub	CZB Cliahub Consortium et al	?
EPI_ISL_523013	mink/Netherlands/NB-EMC-13-16/2020	2020-06-14	Mink	Dutch COVID-19 response team	Erasmus Medical Center	OH consortium et al	?
EPI_ISL_792488	Argentina/PAIS-D0046/2020	2020-04-03	Human	Laboratorio Central Mg. Luis Alfredo Pianciola	Hospital Regional Ushuaia - Centro Austral De Investigaciones Científicas - Universidad Nacional De Tierra Del Fuego on behalf of 'Proyecto Argentino Interinstitucional de genomica de SARS-CoV-2' (PAIS Consortium)	Ceballos et al	?
EPI_ISL_1227450	USA/NY-Wadsworth-21012369-01/2021	2021-01-18	Human	URMC LABS	Wadsworth Center, New York State Department of Health	Kirsten St. George et al	?
EPI_ISL_1194183	USA/PA-CDC-QDX22255518/2021	2021-02-18	Human	Quest Diagnostics Incorporated	Centers for Disease Control and Prevention Division of Viral Diseases, Pathogen Discovery	Peter W. Cook et al	?
EPI_ISL_1879049	Denmark/DCGC-70478/2021	2021-03-01	Human	Department of Virus and Microbiological Special Diagnostics, Statens Serum Institut, Copenhagen, Denmark	Aalborg University	Danish Covid-19 Genome Consortium et al	?
EPI_ISL_1014984	mink/USA/WI-CDC-3892590-001/2020	2020-10-13	Mink	Wisconsin Department of Agriculture, Trade, and Consumer Protection	Pathogen Discovery, Respiratory Viruses Branch, Division of Viral Diseases, Centers for Disease Control and Prevention	Jing Zhang et al	?
EPI_ISL_847571	USA/CA-CDPH-UC481/2020	2020-12-01	Human	California Department of Public Health	Chiu Laboratory, University of California, San Francisco	Charles Chiu et al	?
EPI_ISL_3066554	Turkey/HSGM-B14548/2021	2021-05-25	Human	Ministry of Health Turkey	Ministry of Health Turkey	Fatma Bayrakdar et al	?
EPI_ISL_7859595	USA/ME-HETL-J10121/2020	2020-12-08	Human	Maine Health and Environmental Testing Laboratory	Tewhey Lab, The Jackson Laboratory	Matluk et al	?
EPI_ISL_422282	Wales/PHWC-260E6/2020	2020-03-25	Human	Wales Specialist Virology Centre	Public Health Wales Microbiology Cardiff	Catherine Moore et al	Preliminary analysis of SARS-CoV-2 importation & establishment of UK transmission lineages
EPI_ISL_6581860	USA/CO-CDPHE-2100289633/2021	2021-01-04	Human	Colorado Department of Public Health and Environment	Colorado Department of Public Health and Environment	Laura Bankers et al	?
EPI_ISL_2227344	Egypt/NRC-518/2020	2020-04-26	Human	Center of Scientific Excellence for Influenza Viruses (CSEIV), National Research Centre	Center of Scientific Excellence for Influenza Viruses (CSEIV), National Research Centre	Ahmed E Kayed et al	?
EPI_ISL_5899817	lion/USA/OH-21-029137-001/2021	2021-09-28	Panthera leo	Ohio Animal Disease Diagnostic Laboratory	Diagnostic Virology Laboratory, National Veterinary Services Laboratories, USDA1920 Dayton Avenue, Ames, IA 50010, USA	Kerrie M. Franzen et al	?
EPI_ISL_2193659	USA/NJ-NYGC-NJ-BioR-574-Ampliseq/2020	2020-09-23	Human	Hackensack Medical Center	New York Genome Center	Michael Zody et al	?
EPI_ISL_683842	USA/NY-NYCPHL-001385/2020	2020-11-17	Human	DOHMH Central Harlem	New York City Public Health Laboratory	Jade Wang et al	?
EPI_ISL_3054754	France/PAC-IHU-16254-Nova1M/2021	2020-04-02	Human	MEPHI, Aix Marseille University	MEPHI, Aix Marseille University	Anthony LEVASSEUR et al	?
EPI_ISL_5439496	USA/CO-CDPHE-2004050006/2020	2020-04-04	Human	Colorado Department of Public Health and Environment	Colorado Department of Public Health and Environment	Laura Bankers et al	?
EPI_ISL_449145	England/NORW-E83AB/2020	2020-04-08	Human	Quadram Institute Bioscience	COVID-19 Genomics UK (COG-UK) Consortium	Dave J. Baker et al	Preliminary analysis of SARS-CoV-2 importation & establishment of UK transmission lineages
EPI_ISL_1443777	USA/KS-KHEL-0788/2020	2020-10-20	Human	Kansas Health and Environmental Lab	Kansas Health and Environmental Lab	Mike Grose et al	?
EPI_ISL_824910	USA/WA-UW-48240/2020	2020-12-20	Human	UW Virology Lab	UW Virology Lab	Pavitra Roychoudhury et al	?
EPI_ISL_439142	Scotland/CVR989/2020	2020-03-29	Human	West of Scotland Specialist Virology Centre, NHSGGC / MRC-University of Glasgow Centre for Virus Research	COVID-19 Genomics UK (COG-UK) Consortium	Ana da Silva Filipe et al	Preliminary analysis of SARS-CoV-2 importation & establishment of UK transmission lineages
EPI_ISL_2776230	USA/CA-CDPH-2000019347/2021	2021-01-04	Human	California Department of Public Health Valencia Branch Laboratory (CDPH VBL)	California Department of Public Health	CDPH-COVIDNet et al	?
EPI_ISL_2193673	USA/NJ-NYGC-NJ-BioR-603-Ampliseq/2020	2020-09-23	Human	Hackensack Medical Center	New York Genome Center	Michael Zody et al	?
EPI_ISL_5440720	USA/CO-CDPHE-2007120352/2020	2020-07-08	Human	Colorado Department of Public Health and Environment	Colorado Department of Public Health and Environment	Laura Bankers et al	?
EPI_ISL_531965	England/QEUH-9603FD/2020	2020-08-05	Human	Lighthouse Lab in Glasgow	Wellcome Sanger Institute for the COVID-19 Genomics UK (COG-UK) consortium	Harper VanSteenhouse et al	?
EPI_ISL_2634582	USA/NY-PRL-2021_0614_51P08/2020	2020-12-30	Human	Pandemic Response Lab - NYC	Pandemic Response Lab, R&D	Henry Lee et al	?
EPI_ISL_3718677	France/PAC-CERBAHC-0789919/2021	2021	Human	LBM Grasse - Le Moulin	CERBA HealthCare	Bénédicte Roquebert et al	?
EPI_ISL_1489733	France/IDF-IPP06591/2021	2021-03-15	Human	Labo Analyses Med	National Reference Center for Viruses of Respiratory Infections, Institut Pasteur, Paris	Marion Barbet et al	?
EPI_ISL_6565633	USA/FL-BPHL-14747/2021	2021-01-27	Human	Florida Bureau of Public Health Laboratories	Florida Bureau of Public Health Laboratories	Sarah Schmedes et al	?
EPI_ISL_423988	England/20129011104/2020	2020-03-20	Human	Respiratory Virus Unit, Microbiology Services Colindale, Public Health England	Respiratory Virus Unit, Microbiology Services Colindale, Public Health England	Monica Galiano et al	Preliminary analysis of SARS-CoV-2 importation & establishment of UK transmission lineages
EPI_ISL_3032876	Turkey/HSGM-B4486/2021	2021-03-31	Human	Ministry of Health Turkey	Ministry of Health Turkey	Fatma Bayrakdar et al	?
EPI_ISL_429607	USA/WA-UW-4582/2020	2020-03-31	Human	UW Virology Lab	UW Virology Lab	Pavitra Roychoudhury et al	?
EPI_ISL_460567	USA/MI-MDHHS-SC20519/2020	2020-05-07	Human	Michigan Department of Health and Human Services, Bureau of Laboratories	Michigan Department of Health and Human Services, Bureau of Laboratories	Blankenship HM et al	?
EPI_ISL_2224393	USA/TX-HMH-MCoV-42478/2020	2020-07-13	Human	Houston Methodist Hospital	Houston Methodist Hospital	Randall J. Olsen et al	?
EPI_ISL_454084	Portugal/PT0368/2020	2020-03-19	Human	CH Porto - H Sto Antonio	Instituto Nacional de Saude (INSA)	Borges et al	?
EPI_ISL_5442373	USA/CA-CDPH-2000014670/2020	2020-12-15	Human	CDPH VBL	California Department of Public Health	Emily Smith on behalf of CDPH-COVIDNet et al	?
EPI_ISL_1323854	USA/KS-KHEL-0604/2020	2020-11-30	Human	Kansas Health and Environmental Lab	Kansas Health and Environmental Lab	Mike Grose et al	?
EPI_ISL_426546	USA/AZ-TG271886/2020	2020-03-26	Human	AZ SPHL, Arizona Department of Health Services	TGen North	Jolene Bowers et al	Defining the Pandemic at the State Level: Sequence-Based Epidemiology of the SARS-CoV-2 virus by the Arizona COVID-19 Genomics Union (ACGU)
EPI_ISL_1461051	France/ARA-HCL021051682801/2021	2021-03-18	Human	CNR Virus des Infections Respiratoires - France SUD	CNR Virus des Infections Respiratoires - France SUD	Antonin Bal et al	?
EPI_ISL_1561649	USA/OR-CDC-ASC210008038/2021	2021-03-15	Human	Aegis Sciences Corporation	Centers for Disease Control and Prevention Division of Viral Diseases, Pathogen Discovery	Dakota Howard et al	?
EPI_ISL_6088034	lion/USA/CO-21-031946-006/2021	2021-10-14	Panthera leo	Colorado State University Veterinary Diagnostic Laboratory	Diagnostic Virology Laboratory, National Veterinary Services Laboratories, USDA1920 Dayton Avenue, Ames, IA 50010, USA	Kerrie M. Franzen et al	?
EPI_ISL_552816	England/ALDP-9315C2/2020	2020-06-21	Human	Lighthouse Lab in Alderley Park	Wellcome Sanger Institute for the COVID-19 Genomics UK (COG-UK) consortium	The Lighthouse Lab in Alderley Park et al	?
EPI_ISL_2839305	Mexico/CMX-INER-IBT-0315/2020	2020-09-11	Human	Instituto Nacional de Enfermedades Respiratorias (INER)	Centro de Investigación en Enfermedades Infecciosas (CIENI), Instituto Nacional de Enfermedades Respiratorias (INER)	Consorcio Mexicano de Vigilancia Genómica (CoViGen-Mex). Authors (in alphabetical order): Julio Elias Alvarado-Yaah et al	?
EPI_ISL_710306	USA/CO-CDPHE-2005220251/2020	2020-05-21	Human	Colorado Department of Public Health and Environment	Colorado Department of Puplic Health and Environment	Laura Bankers et al	?
EPI_ISL_2596854	France/PAC-IHU-10788_Illu1/2020	2020-04-06	Human	MEPHI, Aix Marseille University	MEPHI, Aix Marseille University	Anthony LEVASSEUR et al	?
EPI_ISL_2223901	USA/TX-HMH-MCoV-40717/2020	2020-07-22	Human	Houston Methodist Hospital	Houston Methodist Hospital	Randall J. Olsen et al	?
EPI_ISL_672001	Ecuador/UEES-7463/2020	2020	Human	UEES BioLab	Omics Sciences Laboratory	Derly Andrade Molina et al	?
EPI_ISL_8613719	USA/CA-CDPH-3000016651/2021	2021-02-11	Human	CDPH VBL	California Department of Public Health	CDPH-COVIDNet et al	?
EPI_ISL_889610	USA/LA-EVTL1630/2021	2021-01-05	Human	LSUHS Emerging Viral Threat Laboratory	Microbial Genome Sequencing Center	Jeremy P. Kamil et al	?
EPI_ISL_683068	mink/Denmark/mDK-217/2020	2020-11-02	Mink	Department of Virus and Microbiological Special Diagnostics, Statens Serum Institut, Copenhagen, Denmark	Albertsen Lab, Department of Chemistry and Bioscience, Aalborg University, Denmark	Danish Covid-19 Genome Consortium et al	?
EPI_ISL_632492	mink/Netherlands/NB-EMC/2020	2020-10-12	Mink	Dutch COVID-19 response team	Erasmus Medical Center	OH consortium et al	?
EPI_ISL_2731470	Brazil/RJ-FIOCRUZ-1203/2020	2020-03-26	Human	Laboratorio Central de Saude Publica do Estado do Rio de Janeiro (LACEN/RJ)	Laboratory of Respiratory Viruses and Measles, Oswaldo Cruz Institute, FIOCRUZ	Paola Resende et al	?
EPI_ISL_955504	USA/CA-CZB-17327/2020	2020-11-27	Human	Humboldt County Public Health Laboratory	Chan-Zuckerberg Biohub	CZB Cliahub Consortium et al	?
EPI_ISL_5442971	USA/CA-CDPH-2000016495/2020	2020-12-17	Human	CDPH VBL	California Department of Public Health	Emily Smith on behalf of CDPH-COVIDNet et al	?
EPI_ISL_884048	USA/NY-Wadsworth-21009478-01/2021	2021-01-12	Human	ALBANY MEDICAL CENTER HOSPITAL CLINICAL LABORATORIES	Wadsworth Center, New York State Department of Health	Kirsten St. George et al	?
EPI_ISL_2818206	NorthernIreland/PHEC-L30AL249/2021	2021	Human	Respiratory Virus Unit, Microbiology Services Colindale, Public Health England	COVID-19 Genomics UK (COG-UK) Consortium	PHE Covid Sequencing Team et al	?
EPI_ISL_444201	England/LOND-D50E6/2020	2020-04-15	Human	University College London, Great Ormond Street Hospital for Children NHS Foundation Trust, Imperial College Healthcare NHS Trust	COVID-19 Genomics UK (COG-UK) Consortium	Sergi Castellano et al	Preliminary analysis of SARS-CoV-2 importation & establishment of UK transmission lineages
EPI_ISL_6266842	USA/CA-CDPH-2000004845/2020	2020-12-29	Human	CDPH VBL	California Department of Public Health	Emily Smith on behalf of CDPH-COVIDNet et al	?
EPI_ISL_3332514	USA/CA-CDPH-2000017448/2021	2021-01-13	Human	CDPH VBL	California Department of Public Health	Emily Smith on behalf of CDPH-COVIDNet et al	?
EPI_ISL_6340239	USA/NE-TESTNE_A2BLZCG/2021	2021-02-12	Human	Nebraska Public Health Laboratory	NPHL COVID-19 Response Team	NPHL COVID-19 Response Team et al	?
EPI_ISL_632055	USA/NY-NYCPHL-000597/2020	2020-03-10	Human	New York Community Hospital	New York City Public Health Laboratory	Jade Wang et al	?
EPI_ISL_5636060	France/PAC-IHU-36774_Nova1/2020	2020-04	Human	MEPHI, Aix Marseille University	MEPHI, Aix Marseille University	Anthony LEVASSEUR et al	?
EPI_ISL_3304058	USA/CA-CDPH-2000007396/2020	2020-12-10	Human	CDPH VBL	California Department of Public Health	Emily Smith on behalf of CDPH-COVIDNet et al	?
EPI_ISL_8090740	SriLanka/ML-MRI-0023/2021	2021-12	Human	Department of Molecular Biology, Medical Research Institute, Colombo, Sri Lanka	Department of Molecular Biology, Medical Research Institute, Colombo, Sri Lanka	Nadeeka Janage et al	?
EPI_ISL_541334	CzechRepublic/NRL-6835/2020	2020-05-23	Human	The National Institute of Public Health	State Veterinary Institute Prague	Nagy et al	?
EPI_ISL_860940	USA/MD-HP01074/2021	2021-01-01	Human	Johns Hopkins Hospital Department of Pathology	Johns Hopkins Hospital Department of Pathology	C. Paul Morris et al	?
EPI_ISL_1094444	USA/NY-CDC-2-3878595/2021	2021-01-21	Human	NYSDOH Wadsworth Center, Virology Lab	Respiratory Viruses Branch, Division of Viral Diseases, Centers for Disease Control and Prevention	Krista Queen et al	?
EPI_ISL_2968526	Turkey/HSGM-B15139/2021	2021-06-01	Human	Ministry of Health Turkey	Ministry of Health Turkey	Fatma Bayrakdar et al	?
EPI_ISL_462180	Belgium/JBE-0317326/2020	2020-03-17	Human	KU Leuven, Rega Institute, Clinical and Epidemiological Virology	KU Leuven, Rega Institute, Clinical and Epidemiological Virology	Tony Wawina-Bokalanga et al	?
EPI_ISL_1614519	USA/CA-CDC-FG-017893/2021	2021-04-03	Human	Fulgent Genetics	Centers for Disease Control and Prevention Division of Viral Diseases, Pathogen Discovery	Dakota Howard et al	?
EPI_ISL_5655207	USA/NE-NCOV21-38487/2021	2021-10-22	Human	Nebraska Public Health Laboratory	NPHL COVID-19 Response Team	NPHL COVID-19 Response Team et al	?
EPI_ISL_683040	mink/Denmark/mDK-189/2020	2020-11-03	Mink	Department of Virus and Microbiological Special Diagnostics, Statens Serum Institut, Copenhagen, Denmark	Albertsen Lab, Department of Chemistry and Bioscience, Aalborg University, Denmark	Danish Covid-19 Genome Consortium et al	?
EPI_ISL_542589	USA/TX-HMH-1220/2020	2020-04-27	Human	Houston Methodist Hospital	Houston Methodist Hospital	S. Wesley Long et al	?
EPI_ISL_722415	mink/Netherlands/NB-EMC-67-18/2020	2020-10-21	Mink	Dutch COVID-19 response team	Erasmus Medical Center	OH consortium et al	?
EPI_ISL_683033	mink/Denmark/mDK-182/2020	2020-11-04	Mink	Department of Virus and Microbiological Special Diagnostics, Statens Serum Institut, Copenhagen, Denmark	Albertsen Lab, Department of Chemistry and Bioscience, Aalborg University, Denmark	Danish Covid-19 Genome Consortium et al	?
EPI_ISL_2868921	Indonesia/BT-NIHRD-WGS03289/2020	2020-08-06	Human	BBTKLPP Jakarta	National Institute of Health Research and Development	Vivi Setiawaty et al	?
EPI_ISL_1822187	USA/NE-CUMC_21081058/2021	2021-03-08	Human	Creighton University Medical Center	Creighton COVID Consortium	Holly Stessman et al	?
EPI_ISL_955549	USA/CA-CZB-17381/2020	2020-12-01	Human	Humboldt County Public Health Laboratory	Chan-Zuckerberg Biohub	CZB Cliahub Consortium et al	?
EPI_ISL_1341801	Indonesia/JB-WJHL-ITB-A85977/2021	2021-01-19	Human	Sukabumi Health Laboratory	West Java Health Laboratory; School of Life Sciences and Technology, Institut Teknologi Bandung	Azzania Fibriani et al	?
EPI_ISL_751591	USA/WY-CDC-2-3714467/2020	2020-12-04	Human	WY Public Health Laboratory	Genomics and Discovery, Respiratory Viruses Branch, Division of Viral Diseases, Centers for Disease Control and Prevention	Krista Queen et al	?
EPI_ISL_3023836	Mexico/YUC-NYGC-14893-20/2020	2020-06-12	Human	Universidad Autonoma de Yucatan	New York Genome Center	Michael Zody et al	?
EPI_ISL_3933583	France/PAC-IHU-28670_Nova1/2020	2020-03	Human	MEPHI, Aix Marseille University	MEPHI, Aix Marseille University	Anthony LEVASSEUR et al	?
EPI_ISL_1193639	USA/FL-CDC-QDX22209014/2021	2021-02-18	Human	Quest Diagnostics Incorporated	Centers for Disease Control and Prevention Division of Viral Diseases, Pathogen Discovery	Peter W. Cook et al	?
EPI_ISL_5804729	deer/USA/IA-201795/2020	2020-12-06	Odocoileus virginianus	Department of Natural Resources, IA	Pennsylvania State Laboratory	Meera Surendran Nair et al	?
EPI_ISL_5439919	USA/CO-CDPHE-2004250242/2020	2020-04-24	Human	Colorado Department of Public Health and Environment	Colorado Department of Public Health and Environment	Laura Bankers et al	?
EPI_ISL_1171433	USA/OR-OHSU-9612/2021	2021-01-11	Human	OHSU Lab Services Molecular Microbiology Lab	Ginkgo Bioworks Clinical Laboratory	Brendan L. O'Connell et al	?
EPI_ISL_1222447	USA/WA-S5233/2020	2020-10-21	Human	Seattle Flu Study	Seattle Flu Study	Deborah A. Nickerson et al	?
EPI_ISL_579266	NewZealand/20VR2520/2020	2020	Human	LabPLUS	Institute of Environmental Science and Research (ESR)	Xiaoyun Ren et al	?
EPI_ISL_754493	USA/NY-Wadsworth-280264-01/2020	2020-11-25	Human	Wadsworth Center, New York State Department.of Health	Wadsworth Center, New York State Department.of Health	Kirsten St. George et al	?
EPI_ISL_7856915	USA/CA-CDPH-2000011928/2020	2020-12-13	Human	CDPH VBL	California Department of Public Health	Emily Smith on behalf of CDPH-COVIDNet et al	?
EPI_ISL_739403	USA/CA-CZB-14827/2020	2020-11-19	Human	Humboldt County Public Health Laboratory	Chan-Zuckerberg Biohub	CZB Cliahub Consortium et al	?
EPI_ISL_1014946	mink/USA/WI-CDC-3892607-001/2020	2020-10-15	Mink	Wisconsin Department of Agriculture, Trade, and Consumer Protection	Pathogen Discovery, Respiratory Viruses Branch, Division of Viral Diseases, Centers for Disease Control and Prevention	Jing Zhang et al	?
EPI_ISL_925829	USA/AZ-ASPHL-3393/2021	2021-01-06	Human	Arizona State Public Health Laboratory	Arizona State Public Health Laboratory	Trung Huynh et al	?
EPI_ISL_6582165	USA/CO-CDPHE-2011168067/2020	2020-11-11	Human	Colorado Department of Public Health and Environment	Colorado Department of Public Health and Environment	Laura Bankers et al	?
EPI_ISL_8776300	England/QEUH-31F2210/2022	2022-01-10	Human	Lighthouse Lab in Glasgow	Wellcome Sanger Institute for the COVID-19 Genomics UK (COG-UK) Consortium	Harper VanSteenhouse et al	?
EPI_ISL_636592	Netherlands/ZH-RIVM-10310/2020	2020	Human	Dutch COVID-19 response team	National Institute for Public Health and the Environment (RIVM)	Adam Meijer et al	?
EPI_ISL_1228104	USA/NY-Wadsworth-21018988-01/2021	2021-01-05	Human	MEMORIAL SLOAN KETTERING CANCER CENTER	Wadsworth Center, New York State Department of Health	Kirsten St. George et al	?
EPI_ISL_1095533	Turkey/HSGM-3008/2021	2021-02-08	Human	Ministry of Health Turkey	Ministry of Health Turkey	Fatma Bayrakdar et al	?
EPI_ISL_4750142	USA/CO-CDPHE-2010190420/2020	2020-10-16	Human	Colorado Department of Public Health and Environment	Colorado Department of Public Health and Environment	Laura Bankers et al	?
EPI_ISL_5636096	France/PAC-IHU-36818_Nova1/2020	2020-04	Human	MEPHI, Aix Marseille University	MEPHI, Aix Marseille University	Anthony LEVASSEUR et al	?
EPI_ISL_1306499	USA/NY-PRL-2021_03_15_00C15/2021	2021-03-12	Human	Pandemic Response Lab - NYC	Pandemic Response Lab, R&D	Henry Lee et al	?
EPI_ISL_1405797	USA/TX-DSHS-4639/2020	2020-08-06	Human	Texas Department of State Health Services (TXDSHS)	Texas Department of State Health Services (TXDSHS)	Rashmi Tuladhar et al	?
EPI_ISL_523048	mink/Netherlands/NB-EMC-19-12/2020	2020-07-05	Mink	Dutch COVID-19 response team	Erasmus Medical Center	OH consortium et al	?
EPI_ISL_738504	USA/CA-CZB-14822/2020	2020-11-18	Human	Humboldt County Public Health Laboratory	Chan-Zuckerberg Biohub	CZB Cliahub Consortium et al	?
EPI_ISL_2140831	USA/OH-21AM-020CO02835/2021	2021-01-20	Human	The Ohio State University Applied Microbiology Services Laboratory	The Ohio State University Applied Microbiology Services Laboratory	Seth A. Faith PhD et al	?
EPI_ISL_441884	England/NOTT-1109F2/2020	2020-04-30	Human	Queens Medical Centre, Clinical Microbiology Department / DeepSeq Nottingham	COVID-19 Genomics UK (COG-UK) Consortium	Gemma Clark et al	Preliminary analysis of SARS-CoV-2 importation & establishment of UK transmission lineages
EPI_ISL_2642837	Estonia/Cov2679/2020	2020-11-03	Human	SYNLAB Eesti OÜ	Department of Microbiology, Institute of Biomedicine and Translational Medicine, University of Tartu	Radko Avi et al	?
EPI_ISL_5565877	USA/CA-SEARCH-53380/2021	2021-08-31	Environment	EXCITE Lab	Andersen lab at Scripps Research	Chip Schooley et al	?
EPI_ISL_3315649	Turkey/HSGM-GF13445/2021	2021-07-31	Human	Ministry of Health Turkey	Ministry of Health Turkey	Fatma Bayrakdar et al	?
EPI_ISL_824402	USA/CA-CDPH311/2020	2020-12-14	Human	California Department of Public Health	California Department of Public Health	CDPH IDLB COVIDNet et al	?
EPI_ISL_4344703	puma/Argentina/PAIS-A0641/2020	2020-12-12	Puma concolor	Laboratorio Biología Molecular, Inmunología y Microbiología (LaBIM), Instituto Multidisciplinario de Salud, Tecnología y Desarrollo (IMSaTeD) UNSE-CONICET	Área de Secuenciación del Laboratorio de Virología del Hospital de Niños Dr. Ricardo Gutierrez on behalf of 'Proyecto Argentino Interinstitucional de genomica de SARS-CoV-2' (PAIS Consortium)	David Di Lullo et al	?
EPI_ISL_1559518	USA/CA-CDC-QDX23358575/2021	2021-03-25	Human	Quest Diagnostics Incorporated	Centers for Disease Control and Prevention Division of Viral Diseases, Pathogen Discovery	Dakota Howard et al	?
EPI_ISL_2769285	USA/AZ-TG935237/2020	2020-10-21	Human	TGen North	TGen North	"Jolene Bowers et al	?
EPI_ISL_884499	USA/un-UOM-1499xF5/2020	2020-07-08	Human	Molecular Microbiology & Immunology, University of Missouri	Molecular Microbiology & Immunology, University of Missouri	Tang et al	?
EPI_ISL_8329452	USA/AZ-TG909882/2020	2020-10-24	Human	Arizona Department of Health Services	TGen North	"Jolene Bowers et al	?
EPI_ISL_5780252	USA/TN-VUMC-001249/2020	2020-12-19	Human	VUMC Molecular Infectious Diseases Laboratory (MIDL)	Dr. Suman Das Lab - Vanderbilt University Medical Center (VUMC)	Grant Vestal et al	?
EPI_ISL_1097426	USA/FL-BPHL-3039/2020	2020-12-16	Human	Florida Bureau of Public Health Laboratories	Florida Bureau of Public Health Laboratories	Sarah Schmedes et al	?
EPI_ISL_2984575	Turkey/HSGM-B16719/2021	2021-06-16	Human	Ministry of Health Turkey	Ministry of Health Turkey	Fatma Bayrakdar et al	?
EPI_ISL_1016613	USA/OK-CDC-STM-000008634/2021	2021-02-01	Human	Helix/Illumina	Respiratory Viruses Branch, Division of Viral Diseases, Centers for Disease Control and Prevention	Peter W. Cook et al	?
EPI_ISL_628267	Wales/PHWC-485C38/2020	2020-10-21	Human	Wales Specialist Virology Centre Sequencing lab: Pathogen Genomics Unit	COVID-19 Genomics UK (COG-UK) Consortium	Catherine Moore et al	?
EPI_ISL_830649	USA/MN-GMF-45422/2020	2020-12-30	Human	Gundersen Molecular Diagnostics Laboratory	Kabara Cancer Research Institute	Craig S. Richmond et al	?
EPI_ISL_2080033	USA/IL-IDPH-PUL-C-001165/2020	2020-05-13	Human	Illinois Department of Public Health	Gagnon Lab, Southern Illinois University	Keith Gagnon et al	?
EPI_ISL_8736394	England/MILK-319B325/2022	2022-01-08	Human	Lighthouse Lab in Milton Keynes	Wellcome Sanger Institute for the COVID-19 Genomics UK (COG-UK) Consortium	The Lighthouse Lab in Milton Keynes et al	?
EPI_ISL_543344	USA/TX-HMH-4072/2020	2020-06-18	Human	Houston Methodist Hospital	Houston Methodist Hospital	S. Wesley Long et al	?
EPI_ISL_3143443	Canada/QC-L00329553/2021	2021-02-13	Human	Laboratoire de santé publique du Québec	Laboratoire de santé publique du Québec	Sandrine Moreira et al	?
EPI_ISL_4025983	USA/IL-NM-0293/2020	2020-03-26	Human	Northwestern Memorial Hospital	Northwestern University - Center for Pathogen Genomics and Microbial Evolution	Ramon Lorenzo-Redondo et al	?
EPI_ISL_717714	mink/Canada/A/2020	2020-12-04	Mink	Animal Health Centre, British Columbia Ministry of Agriculture	National Centre for Foreign Animal Disease, Canadian Food Inspection Agency	Oliver Lung et al	?
EPI_ISL_1037848	USA/PA-CDC-LC0013406/2021	2021-01-30	Human	Laboratory Corporation of America	Respiratory Viruses Branch, Division of Viral Diseases, Centers for Disease Control and Prevention	Peter W. Cook et al	?
EPI_ISL_5425635	Ethiopia/CERI-KRISP-K025773/2021	2021-07-15	Human	Addis Ababa University	CERI, Centre for Epidemic Response and Innvoation, Stellenbosch University and KRISP, KZN Research Innovation and Sequencing Platform, UKZN.	Abay Sisay et al	?
EPI_ISL_3233444	Germany/BY-MVP-000006546/2021	2021-06-28	Human	Max von Pettenkofer Institute, Virology, National Reference Center for Retroviruses, LMU Munich	Laboratory for Functional Genome Analysis; Dept. Genomics; Gene Center of the LMU Munich	Max Muenchhoff et al	?
EPI_ISL_452908	England/CAMB-1B06B1/2020	2020	Human	Department of Pathology, University of Cambridge	COVID-19 Genomics UK (COG-UK) Consortium	Luke W Meredith et al	Preliminary analysis of SARS-CoV-2 importation & establishment of UK transmission lineages
EPI_ISL_955517	USA/CA-CZB-17344/2020	2020-11-29	Human	Humboldt County Public Health Laboratory	Chan-Zuckerberg Biohub	CZB Cliahub Consortium et al	?
EPI_ISL_783851	USA/TX-HMH-MCoV-19454/2020	2020-11-30	Human	Houston Methodist Hospital	Houston Methodist Hospital	S. Wesley Long et al	?
EPI_ISL_2445049	Brazil/SP-IB_103317/2021	2021-05-10	Human	INSIDE DIAGNÓSTICOS SUL PARELHEIROS	Instituto Butantan	Dimas Tadeu Covas et al	?
EPI_ISL_7857438	USA/CA-CDPH-2000012466/2020	2020-12-12	Human	CDPH VBL	California Department of Public Health	Emily Smith on behalf of CDPH-COVIDNet et al	?
EPI_ISL_683245	mink/Denmark/mDK-499/2020	2020-10-21	Mink	Department of Virus and Microbiological Special Diagnostics, Statens Serum Institut, Copenhagen, Denmark	Albertsen Lab, Department of Chemistry and Bioscience, Aalborg University, Denmark	Danish Covid-19 Genome Consortium et al	?
EPI_ISL_426901	Australia/NT13/2020	2020-03-25	Human	Royal Darwin Hospital Pathology	Microbiological Diagnostic Unit Public Health Laboratory and Victorian Infectious Diseases Reference Laboratory, Doherty Institute	Meumann et al	?
EPI_ISL_2989875	USA/FL-Shands-VTM-93/2021	2021-02	Human	UF Health Shands Hospital - Core Laboratory	Salemi Lab, University of Florida	Magalis BR et al	?
EPI_ISL_5428442	Mexico/QUE_InDRE_FB43885_S7920/2021	2021-09-23	Human	LESP Queretaro	Instituto de Diagnostico y Referencia Epidemiologicos (INDRE)	Claudia Wong-Arambula et al	?
EPI_ISL_5439597	USA/CO-CDPHE-2004120027/2020	2020-04-12	Human	Colorado Department of Public Health and Environment	Colorado Department of Public Health and Environment	Laura Bankers et al	?
EPI_ISL_481552	Finland/14A51S15/2020	2020-04-14	Human	Department of Virology and Immunology, University of Helsinki and Helsinki University Hospital, Huslab Finland	Department of Virology, Faculty of Medicine, University of Helsinki, Helsinki, Finland	Teemu Smura et al	?
EPI_ISL_4297566	Madagascar/LA2M-69974/2021	2021-03-25	Human	Virology Unit, Institut Pasteur de Madagascar	Virology Unit, Institut Pasteur de Madagascar	Marion Barbet et al	?
EPI_ISL_3412496	Turkey/HSGM-FS3071/2021	2021-08-06	Human	Ministry of Health Turkey	Ministry of Health Turkey	Fatma Bayrakdar et al	?
EPI_ISL_462786	Canada/BC_21016029/2020	2020-03	Human	BCCDC Public Health Laboratory	BCCDC Public Health Laboratory	Harrigan et al	?
EPI_ISL_1857344	USA/WY-WYPHL20155911/2020	2020-12-01	Human	Wyoming Public Health Laboratory	Wyoming Public Health Laboratory	Jim Mildenberger et al	?
EPI_ISL_3637341	USA/CA-CDPH-2000007505/2020	2020-12-10	Human	CDPH VBL	California Department of Public Health	Emily Smith on behalf of CDPH-COVIDNet et al	?
EPI_ISL_543982	USA/TX-HMH-3081/2020	2020-06-10	Human	Houston Methodist Hospital	Houston Methodist Hospital	S. Wesley Long et al	?
EPI_ISL_2502822	USA/MD-UW-5500954/2020	2020-05-27	Human	UW Virology Lab	UW Virology Lab	Pavitra Roychoudhury et al	?
EPI_ISL_424207	USA/WA-UW-1716/2020	2020-03-20	Human	UW Virology Lab	UW Virology Lab	Pavitra Roychoudhury et al	?
EPI_ISL_1750982	dog/Germany/BY-MVP-000003828/2020	2020-11-24	Canis lupus familiaris	Max von Pettenkofer Institute, Virology, National Reference Center for Retroviruses, LMU Munich	Laboratory for Functional Genome Analysis; Dept. Genomics; Gene Center of the LMU Munich	Max Muenchhoff et al	?
EPI_ISL_3781297	England/PHEP-014569/2021	2021-07-22	Human	Respiratory Virus Unit, Microbiology Services Colindale, Public Health England	COVID-19 Genomics UK (COG-UK) Consortium	PHE Covid Sequencing Team et al	?
EPI_ISL_918554	Brazil/AP-IEC-177390/2020	2020-12-16	Human	LACEN - Laboratório Central de Saúde Pública do Amapa	﻿Evandro Chagas Institute	Santos et al	?
EPI_ISL_852673	Germany/BW-FR0334/2020	2020-03-29	Human	Institute of Virology, Medical Center, University of Freiburg, Freiburg, Germany	Institute of Virology, Clinial Virus Genomics, Medical Center, University of Freiburg, Freiburg, Germany	Jonas Fuchs et al	?
EPI_ISL_508369	India/WB-IK41/2020	2020-05-04	Human	Institute of Post Graduate Medical Education & Research	National Institute of Biomedical Genomics	Arindam Maitra et al	?
EPI_ISL_509663	USA/AR-CDC-3646075-001/2020	2020-07-07	Human	AR Dept. of Health-Public Health Lab	Pathogen Discovery, Respiratory Viruses Branch, Division of Viral Diseases, Centers for Disease Control and Prevention	Yan Li et al	?
EPI_ISL_707859	USA/MI-UM-10036789839/2020	2020-11-04	Human	University of Michigan Clinical Microbiology Laboratory	Lauring Lab, University of Michigan, Department of Microbiology and Immunology	Valesano et al	?
EPI_ISL_3304282	USA/CA-CDPH-2000026138/2021	2021-01-13	Human	CDPH VBL	California Department of Public Health	Emily Smith on behalf of CDPH-COVIDNet et al	?
EPI_ISL_524337	USA/UT-08586/2020	2020-05-07	Human	Utah Public Health Laboratory	Utah Public Health Laboratory	Erin L. Young et al	?
EPI_ISL_661192	Serbia/NoviSad-215042606/2020	2020-06-25	Human	Scientific Veterinary Institute Novi Sad	Veterinary Specialized Institute "Kraljevo", Serbia	Vidanovic et al	?
EPI_ISL_6077280	Congo/FCRM-111-035.26.10.21/2021	2021-10-26	Human	Fondation Congolaise pour la recherche medicale (FCRM), Francine Ntoumi	Fondation Congolaise pour la Recherche Médicale	Mfoutou Mapanguy Claujens Chastel et al	?
EPI_ISL_2081888	Bulgaria/21BG-NC_A000021/2020	2020-12-04	Human	National Center of Infectious and Parasitic Diseases	National Center of Infectious and Parasitic Diseases	Alexiev et al	?
EPI_ISL_525595	USA/NY-Wadsworth-12806-01/2020	2020-03-10	Human	Wadsworth Center, New York State Department of Health	Wadsworth Center, New York State Department of Health	Kirsten St. George et al	?
EPI_ISL_889857	Canada/QC-JUS-V6011098/2020	2020-03-30	Human	Laboratoire de santé publique du Québec	Laboratoire de santé publique du Québec	Sandrine Moreira et al	?
EPI_ISL_449005	England/NORW-E7139/2020	2020-04-18	Human	Quadram Institute Bioscience	COVID-19 Genomics UK (COG-UK) Consortium	Dave J. Baker et al	Preliminary analysis of SARS-CoV-2 importation & establishment of UK transmission lineages
EPI_ISL_790601	Netherlands/UT-RIVM-20784/2020	2020-12-20	Human	Dutch COVID-19 response team	National Institute for Public Health and the Environment (RIVM)	Adam Meijer et al	?
EPI_ISL_1230555	Canada/ON-PHL-20-01042/2020	2020-06	Human	Public Health Ontario Laboratory	Public Health Ontario Laboratory	Vanessa G Allen et al	?
EPI_ISL_1586073	Iceland/1249/2020	2020-03-23	Human	The National University Hospital of Iceland	deCODE genetics	Daniel F Gudbjartsson et al	?
EPI_ISL_522995	mink/Netherlands/NB-EMC-11-19/2020	2020-06-07	Mink	Dutch COVID-19 response team	Erasmus Medical Center	OH consortium et al	?
EPI_ISL_539249	Spain/VC-IBV-98003432/2020	2020-04-02	Human	Hospital Universitario de La Ribera (Alzira, València)	SeqCOVID-SPAIN consortium/IBV(CSIC)	Olalla Martínez Macias et al	?
EPI_ISL_8058581	India/TG-RFCH02673_CIB7828/2021	2021-05-31	Human	MapMyGenome	CSIR-Centre for Cellular and Molecular Biology	Lamuk Zaveri et al	?
EPI_ISL_496555	India/MH-NCCS-NR048/2020	2020-04-28	Human	National Centre For Cell Science	National Centre For Cell Science	Dhiraj Paul et al	?
EPI_ISL_3494354	USA/MA-NEIDL-00858/2021	2021-01-24	Human	Boston University CTL	Boston University/National Emerging Infectious Disease Laboratories	Jacquelyn Turcinovic et al	?
EPI_ISL_1090609	USA/FL-CDC-QDX21868786/2021	2021-02-08	Human	Quest Diagnostics Incorporated	Respiratory Viruses Branch, Division of Viral Diseases, Centers for Disease Control and Prevention	Peter W. Cook et al	?
EPI_ISL_5629719	USA/AZ-ASU18960/2021	2021-01-19	Human	Arizona State University	Arizona State University	Ajeet Bains et al	?
EPI_ISL_1512099	USA/PA-CDC-STM-000040743/2021	2021-03-20	Human	Helix/Illumina	Centers for Disease Control and Prevention Division of Viral Diseases, Pathogen Discovery	Dakota Howard et al	?
EPI_ISL_4089972	USA/VT-21-030629-CR-01/2020	2020-04-03	Human	Vermont Integrative Genomics Resource	Vermont Integrative Genomics Resource	Korin Eckstrom et al	?
EPI_ISL_1611980	USA/WV-CDC-LC0039292/2021	2021-03-19	Human	Laboratory Corporation of America	Centers for Disease Control and Prevention Division of Viral Diseases, Pathogen Discovery	Dakota Howard et al	?
EPI_ISL_459336	NorthernIreland/NIRE-FA7AA/2020	2020-04-06	Human	Regional Virus Laboratory, Belfast Health and Social Care Trust	Wellcome Sanger Institute for the COVID-19 Genomics UK (COG-UK) consortium	Conall McCaughey et al	?
EPI_ISL_2659313	USA/CA-CZB-10350/2020	2020-09-15	Human	Santa Clara County Public Health Laboratory	Chan-Zuckerberg Biohub	CZB Cliahub Consortium et al	?
EPI_ISL_7896983	England/PHEP-YYNOM9U/2021	2021	Human	Respiratory Virus Unit, Microbiology Services Colindale, Public Health England	COVID-19 Genomics UK (COG-UK) Consortium	PHE Covid Sequencing Team et al	?
EPI_ISL_1095357	USA/NC-CDC-2-3858764/2021	2021-01-19	Human	NC State Laboratory of Public Health	Respiratory Viruses Branch, Division of Viral Diseases, Centers for Disease Control and Prevention	Krista Queen et al	?
EPI_ISL_4109789	India/MH-IGIB-Q9868826/2021	2021	Human	INSACOG Surveillance	INSACOG at CSIR Institute of Genomics and Integrative Biology	INSACOG et al	?
EPI_ISL_426929	Australia/VIC625/2020	2020-03-28	Human	Victorian Infectious Diseases Reference Laboratory (VIDRL)	Microbiological Diagnostic Unit Public Health Laboratory and Victorian Infectious Diseases Reference Laboratory, Doherty Institute	Caly L. et al	Tracking the COVID-19 pandemic in Australia using genomics
EPI_ISL_2311158	France/OCC-CHU-TLS-210641215501/2021	2021-03-03	Human	LABO DE MURET CBM	CHU Purpan - Laboratoire de Virologie - Institut Fédératif de Biologie	Latour J. et al	?
EPI_ISL_5073774	USA/TX-HMH-MCoV-42029/2020	2020-07-20	Human	Houston Methodist Hospital	Houston Methodist Hospital	Randall J. Olsen et al	?
EPI_ISL_653118	USA/FL-BPHL-1965/2020	2020-04-14	Human	Florida Bureau of Public Health Laboratories	Florida Bureau of Public Health Laboratories	Sarah Schmedes et al	?
EPI_ISL_523109	mink/Netherlands/NB-EMC-7-19/2020	2020-05-30	Mink	Dutch COVID-19 response team	Erasmus Medical Center	OH consortium et al	?
EPI_ISL_3671836	USA/CA-CDPH-2000020687/2021	2021-01-03	Human	CDPH VBL	California Department of Public Health	Emily Smith on behalf of CDPH-COVIDNet et al	?
EPI_ISL_936153	USA/NY-Wadsworth-21013932-01/2021	2021-01-10	Human	THE MARY IMOGENE BASSETT HOSPITAL	Wadsworth Center, New York State Department of Health	Kirsten St. George et al	?
EPI_ISL_7673428	USA/CA-CDPH-2000003136/2020	2020-12-18	Human	CDPH VBL	California Department of Public Health	Emily Smith on behalf of CDPH-COVIDNet et al	?
EPI_ISL_1624378	USA/VA_NIDDL_21724/2020	2020-09-03	Human	Naval Infectious Diseases Diagnostic Laboratory	Naval Medical Research Center Biological Defense Research Directorate	Logan Voegtly et al	?
EPI_ISL_904193	mink/Netherlands/NB-EMC-52-15/2020	2020	Mink	Dutch COVID-19 response team	Erasmus Medical Center	Bas Oude Munnink et al	?
EPI_ISL_6340223	USA/NE-TESTNE_A1T2QYG/2020	2020-11-30	Human	Nebraska Public Health Laboratory	NPHL COVID-19 Response Team	NPHL COVID-19 Response Team et al	?
EPI_ISL_925307	mink/USA/MI-CDC-3886891-001/2020	2020-10-16	Mink	Michigan Department of Agriculture and Rural Development	Pathogen Discovery, Respiratory Viruses Branch, Division of Viral Diseases, Centers for Disease Control and Prevention	Yan Li et al	?
EPI_ISL_8577211	Canada/ON-PHL-20-90294/2020	2020-03-19	Human	Public Health Ontario Laboratory	Public Health Ontario Laboratory	Vanessa G Allen et al	?
EPI_ISL_586426	Canada/ON-S67/2020	2020-03-19	Human	Toronto Invasive Bacterial Diseases Network	McMaster University	Allison McGeer et al	?
EPI_ISL_3315241	Turkey/HSGM-GF12600/2021	2021-07-28	Human	Ministry of Health Turkey	Ministry of Health Turkey	Fatma Bayrakdar et al	?
EPI_ISL_904350	mink/Netherlands/NB-EMC-53-25/2020	2020	Mink	Dutch COVID-19 response team	Erasmus Medical Center	Bas Oude Munnink et al	?
EPI_ISL_485092	USA/LA-GBCL-26513057/2020	2020-04-21	Human	River Road Testing Lab	Ginkgo Bioworks Clinical Laboratory	Rebecca C. Christofferson et al	?
EPI_ISL_661245	Belgium/ULG-10822/2020	2020-11-16	Human	Department of Clinical Microbiology	GIGA Medical Genomics	Keith Durkin et al	?
EPI_ISL_4251937	Kenya/ILRI_COVC08637/2020	2020-08-20	Human	International Livestock Research Institute	International Livestock Research Institute	Samuel O. Oyola et al	?
EPI_ISL_654953	Sweden/20-23086/2020	2020-03-20	Human	Uppsala klinisk mikrobiologi	The Public Health Agency of Sweden	Anna-Malin Linde et al	?
EPI_ISL_2990791	USA/FL-Path-Saliva-29/2021	2021-02	Human	University of Florida Health Pathology Laboratories	Salemi Lab, University of Florida	Magalis BR et al	?
EPI_ISL_1465063	USA/AZ-TG780087/2020	2020-11-05	Human	Sonora Quest Laboratories	TGen North	"Jolene Bowers et al	?
EPI_ISL_3730927	Italy/TAA-APSS-Ph1_RUN1_NB19/2020	2020-03-10	Human	U.O. Microbiologia e Virologia, Azienda Provinciale per i Servizi Sanitari Provincia Autonoma di Trento, Ospedale S.Chiara	U.O. Microbiologia e Virologia, Azienda Provinciale per i Servizi Sanitari Provincia Autonoma di Trento, Ospedale S.Chiara	Mirko Moser et al	?
EPI_ISL_1074777	USA/TX-HMH-MCoV-20335/2021	2021-01-04	Human	Houston Methodist Hospital	Houston Methodist Hospital	S. Wesley Long et al	?
EPI_ISL_641458	mink/Denmark/mDK-66/2020	2020-09-22	Mink	Department of Virus and Microbiological Special Diagnostics, Statens Serum Institut, Copenhagen, Denmark	Albertsen lab, Department of Chemistry and Bioscience, Aalborg University, Denmark	Thomas Bruun Rasmussen et al	?
EPI_ISL_553775	England/ALDP-953542/2020	2020-06-08	Human	Lighthouse Lab in Alderley Park	Wellcome Sanger Institute for the COVID-19 Genomics UK (COG-UK) consortium	The Lighthouse Lab in Alderley Park et al	?
EPI_ISL_439917	England/CAMB-71EA6/2020	2020-03-28	Human	Department of Pathology, University of Cambridge	Wellcome Sanger Institute for the COVID-19 Genomics UK (COG-UK) consortium	Luke W Meredith et al	Preliminary analysis of SARS-CoV-2 importation & establishment of UK transmission lineages
EPI_ISL_3385791	Colombia/CES-INS-VG-4684/2021	2021-05-02	Human	LABORATORIO CLINICO CRISTIAN GRAM IPS SAS	Instituto Nacional de Salud- Dirección de Investigación en Salud Pública	Katherine Laiton-Donato et al	?
EPI_ISL_1185365	USA/CA-CZB-23157/2021	2021-01-11	Human	Humboldt County Public Health Laboratory	Chan-Zuckerberg Biohub	CZB Cliahub Consortium et al	?
EPI_ISL_6204714	cat/Latvia/2561/2021	2021-02-11	Felis catus	BIOR	Latvian Biomedical Research and Study Centre	Alise Jakovele et al	?
EPI_ISL_840789	Wales/PHWC-4B283E/2020	2020	Human	Originating lab: Wales Specialist Virology Centre Sequencing lab: Pathogen Genomics Unit	Public Health Wales Microbiology Cardiff Wales Specialist Virology Centre	Catherine Moore et al	?
EPI_ISL_1227275	USA/NY-Wadsworth-21020948-01/2021	2021-01-28	Human	URMC LABS	Wadsworth Center, New York State Department of Health	Kirsten St. George et al	?
EPI_ISL_1037044	USA/NJ-CDC-LC0011710/2021	2021-01-29	Human	Laboratory Corporation of America	Respiratory Viruses Branch, Division of Viral Diseases, Centers for Disease Control and Prevention	Peter W. Cook et al	?
EPI_ISL_5085278	USA/TX-HMH-MCoV-44884/2020	2020-07-27	Human	Houston Methodist Hospital	Houston Methodist Hospital	Randall J. Olsen et al	?
EPI_ISL_3830360	France/PAC-IHU-25952_Nova1/2021	2021-02	Human	MEPHI, Aix Marseille University	MEPHI, Aix Marseille University	Anthony LEVASSEUR et al	?
EPI_ISL_2628211	USA/AZ-ASPHL-469/2021	2021-04-11	Human	Arizona State Public Health Laboratory	Arizona State Public Health Laboratory	Trung Huynh et al	?
EPI_ISL_692015	Japan/PG-3762/2020	2020-04-21	Human	Pathogen Genomics Center, National Institute of Infectious Diseases	Pathogen Genomics Center, National Institute of Infectious Diseases	Tsuyoshi Sekizuka et al	?
EPI_ISL_1234993	USA/CA-CZB-25617/2021	2021-01-31	Human	Santa Clara County Public Health Laboratory	Chan-Zuckerberg Biohub	CZB Cliahub Consortium et al	?
EPI_ISL_766381	Gibraltar/205121262/2020	2020	Human	Microbiology, Department of Pathology, St. Bernard's Hospital, Gibraltar Health Authority	Respiratory Virus Unit, National Infection Service, Public Health England	PHE Covid Sequencing Team et al	?
EPI_ISL_468332	Spain/GA-USC-002/2020	2020-05-11	Human	Microbiology Service, University Hospital of A Coruna-Biomedical Research Institute	Genomes & Disease, Center for Research in Molecular Medicine and Chronic Diseases, University of Santiago de Compostela	Kelly Conde et al	?
EPI_ISL_5441341	USA/SC-MCRDPI_20_1596-T42/2020	2020-08-11	Human	Sealfon Laboratory, Department of Neurology, Icahn School of Medicine at Mount Sinai	van Bakel Laboratory, Genetics and Genomics Sciences, Icahn School of Medicine at Mount Sinai	Rhonda A. Lizewski et al	?
EPI_ISL_4171165	France/PAC-CERBAHC-09557567/2021	2021	Human	Cerballiance LBM Carpentras Centre Ville	CERBA HealthCare	Bénédicte Roquebert et al	?
EPI_ISL_2827700	USA/NY-PRL-2021_0701_51L19/2020	2020-10-13	Human	Pandemic Response Lab - NYC	Pandemic Response Lab, R&D	Henry Lee et al	?
EPI_ISL_1134079	USA/FL-CDC-STM-000012313/2021	2021-02-10	Human	Helix/Illumina	Respiratory Viruses Branch, Division of Viral Diseases, Centers for Disease Control and Prevention	Peter W. Cook et al	?
EPI_ISL_1222223	USA/GA-CDC-LC0020890/2021	2021-02-25	Human	Laboratory Corporation of America	Centers for Disease Control and Prevention Division of Viral Diseases, Pathogen Discovery	Peter W. Cook et al	?
EPI_ISL_523033	mink/Netherlands/NB-EMC-16-2/2020	2020-06-21	Mink	Dutch COVID-19 response team	Erasmus Medical Center	OH consortium et al	?
EPI_ISL_523000	mink/Netherlands/NB-EMC-1-14/2020	2020-04-28	Mink	Dutch COVID-19 response team	Erasmus Medical Center	OH consortium et al	?
EPI_ISL_1791323	USA/MO-MSPHL-000782/2020	2020-08-12	Human	Missouri State Public Health Laboratory	Missouri State Public Health Laboratory	Matthew Sinn et al	?
EPI_ISL_2293885	Canada/Qc-JOL-T0020717/2021	2021-02-02	Human	Laboratoire de santé publique du Québec	Laboratoire de santé publique du Québec	Sandrine Moreira et al	?
EPI_ISL_1838571	India/AP-CCMB-BL356/2021	2021-03-26	Human	CSIR-Centre for Cellular and Molecular Biology	CSIR-Centre for Cellular and Molecular Biology-INSACOG	Payel Mukherjee et al	?
EPI_ISL_1021104	USA/VA-CDC-LC0006681/2021	2021-01-19	Human	Laboratory Corporation of America	Respiratory Viruses Branch, Division of Viral Diseases, Centers for Disease Control and Prevention	Peter W. Cook et al	?
EPI_ISL_2643656	Estonia/Cov0223/2020	2020-09-14	Human	SYNLAB Eesti OÜ	Department of Microbiology, Institute of Biomedicine and Translational Medicine, University of Tartu	Radko Avi et al	?
EPI_ISL_2737715	England/PHEC-1B0F3/2020	2020-02-25	Human	Respiratory Virus Unit, Microbiology Services Colindale, Public Health England	COVID-19 Genomics UK (COG-UK) Consortium	PHE Covid Sequencing Team et al	?
EPI_ISL_3574413	England/PHEC-S307SFFA/2021	2021-08-03	Human	Respiratory Virus Unit, Microbiology Services Colindale, Public Health England	COVID-19 Genomics UK (COG-UK) Consortium	PHE Covid Sequencing Team et al	?
EPI_ISL_441353	England/LOND-D60D6/2020	2020-04-20	Human	University College London, Great Ormond Street Hospital for Children NHS Foundation Trust, Imperial College Healthcare NHS Trust	COVID-19 Genomics UK (COG-UK) Consortium	Sergi Castellano et al	Preliminary analysis of SARS-CoV-2 importation & establishment of UK transmission lineages
EPI_ISL_2821808	Canada/QC-1nIEOQ-7056295969/2021	2021-02-06	Human	Laboratoire de santé publique du Québec	Laboratoire de santé publique du Québec	Sandrine Moreira et al	?
EPI_ISL_979724	USA/CA-CZB-19128/2020	2020-12-04	Human	Humboldt County Public Health Laboratory	Chan-Zuckerberg Biohub	CZB Cliahub Consortium et al	?
EPI_ISL_1494482	USA/IL-IDPH-UNI-C-001315/2020	2020-05-29	Human	Illinois Department of Public Health	Gagnon Lab, Southern Illinois University	Keith Gagnon et al	?
EPI_ISL_579578	Canada/NS-NML-948/2020	2020-03-26	Human	QEII Health Sciences Centre	National Microbiology Laboratory (NML)	Anna Majer et al	?
EPI_ISL_5636020	France/PAC-IHU-36728_Nova1/2020	2020-04	Human	MEPHI, Aix Marseille University	MEPHI, Aix Marseille University	Anthony LEVASSEUR et al	?
EPI_ISL_3304063	USA/CA-CDPH-2000007401/2020	2020-12-10	Human	CDPH VBL	California Department of Public Health	Emily Smith on behalf of CDPH-COVIDNet et al	?
EPI_ISL_1059585	Switzerland/BE-ETHZ-481450/2021	2021-01-05	Human	Viollier AG	Department of Biosystems Science and Engineering, ETH Zürich	Chaoran Chen et al	?
EPI_ISL_4953449	France/PAC-IHU-35689_Nova1/2020	2020-08	Human	MEPHI, Aix Marseille University	MEPHI, Aix Marseille University	Anthony LEVASSEUR et al	?
EPI_ISL_6885302	mink/Spain/AR-CEETE-MINK05/2020	2020-07-17	Mink	Centro de Encefalopatías y Enfermedades Transmisibles Emergentes, Universidad de Zaragoza	Instituto de Biomedicina de Valencia (CSIC)	Juan José Badiola Díez et al	?
EPI_ISL_4503613	India/MH-IGIB1040207367/2020	2020	Human	CSIR-IGIB	CSIR-IGIB	Rajesh Pandey et al	?
EPI_ISL_1106050	England/PHWC-4CD029/2021	2021-02-08	Human	Wales Specialist Virology Centre Sequencing lab: Pathogen Genomics Unit	Public Health Wales Microbiology Cardiff Wales Specialist Virology Centre	Catherine Moore et al	?
EPI_ISL_1624329	USA/VA_NIDDL_27852/2020	2020-10-25	Human	Naval Infectious Diseases Diagnostic Laboratory	Naval Medical Research Center Biological Defense Research Directorate	Logan Voegtly et al	?
EPI_ISL_2216110	USA/TX-HMH-MCoV-34780/2020	2020-08-14	Human	Houston Methodist Hospital	Houston Methodist Hospital	Randall J. Olsen et al	?
EPI_ISL_766988	USA/DE-DHSS-F1039049/2020	2020-12-17	Human	Delaware Public Health Laboratory	Delaware Public Health Laboratory	Gregory Hovan et al	?
EPI_ISL_982715	USA/MS-USAFSAM-S0117/2021	2021-01-06	Human	US Air Force School of Aerospace Medicine	US Air Force School of Aerospace Medicine	Anthony Fries et al	?
EPI_ISL_2731679	Brazil/SE-FIOCRUZ-13507/2020	2020-07-27	Human	Laboratorio Central de Saude Publica do Estado de Sergipe (LACEN/SE)	Laboratory of Respiratory Viruses and Measles, Oswaldo Cruz Institute, FIOCRUZ	Paola Resende et al	?
EPI_ISL_6425286	deer/USA/IA-207579/2020	2020-11-17	Odocoileus virginianus	Department of Natural Resources, IA	Pennsylvania State Laboratory	Meera Surendran Nair et al	?
EPI_ISL_3105575	USA/CA-CDPH-2000006042/2020	2020-12-09	Human	CDPH VBL	California Department of Public Health	CDPH-COVIDNet et al	?
EPI_ISL_2628214	USA/AZ-ASPHL-484/2021	2021-04-11	Human	Arizona State Public Health Laboratory	Arizona State Public Health Laboratory	Trung Huynh et al	?
EPI_ISL_683157	mink/Denmark/mDK-308/2020	2020-11-10	Mink	Department of Virus and Microbiological Special Diagnostics, Statens Serum Institut, Copenhagen, Denmark	Albertsen Lab, Department of Chemistry and Bioscience, Aalborg University, Denmark	Danish Covid-19 Genome Consortium et al	?
EPI_ISL_903592	USA/PA-CDC-2-4122324/2020	2020-12-28	Human	PA Department of Health, Bureau of Laboratories	Genomics and Discovery, Respiratory Viruses Branch, Division of Viral Diseases, Centers for Disease Control and Prevention	Krista Queen et al	?
EPI_ISL_7843576	England/PHEP-YYNOR4R/2021	2021	Human	Respiratory Virus Unit, Microbiology Services Colindale, Public Health England	COVID-19 Genomics UK (COG-UK) Consortium	PHE Covid Sequencing Team et al	?
EPI_ISL_5804764	deer/USA/IA-208043/2020	2020-10-08	Odocoileus virginianus	Department of Natural Resources, IA	Pennsylvania State Laboratory	Meera Surendran Nair et al	?
EPI_ISL_936014	USA/NY-Wadsworth-21008101-01/2021	2021-01-10	Human	SUNY UPSTATE MEDICAL UNIVERSITY	Wadsworth Center, New York State Department of Health	Kirsten St. George et al	?
EPI_ISL_784064	USA/TX-HMH-MCoV-19713/2020	2020-11-28	Human	Houston Methodist Hospital	Houston Methodist Hospital	S. Wesley Long et al	?
EPI_ISL_7660901	USA/CA-CDPH-1002006610/2021	2021-09-14	Human	CDPH VBL	California Department of Public Health	Emily Smith on behalf of CDPH-COVIDNet et al	?
EPI_ISL_2708997	Netherlands/GR-UMCG-MMB_2069/2020	2020-04-05	Human	UMC Groningen, Clinical Virology, Department of Medical Microbiology and Infection Prevention	UMC Groningen, Clinical Virology, Department of Medical Microbiology and Infection Prevention	Hubert Niesters et al	?
EPI_ISL_2975770	Canada/QC-1nIOU-A9056510/2021	2021-05-05	Human	Laboratoire de santé publique du Québec	Laboratoire de santé publique du Québec	Sandrine Moreira et al	?
EPI_ISL_2678218	USA/UT-UPHL-21053640448/2021	2021-01-14	Human	Utah Public Health Laboratory	Utah Public Health Laboratory	Erin L. Young et al	?
EPI_ISL_633056	USA/NY-NYCPHL-001044/2020	2020-10-08	Human	DOHMH Central Harlem	New York City Public Health Laboratory	Jade Wang et al	?
EPI_ISL_677261	USA/CO-CDPHE-2003110385/2020	2020-03-10	Human	Colorado Department of Public Health and Environment	Colorado Department of Puplic Health and Environment	Laura Bankers et al	?
EPI_ISL_936034	USA/NY-Wadsworth-21008329-01/2021	2021-01-12	Human	THE MARY IMOGENE BASSETT HOSPITAL	Wadsworth Center, New York State Department of Health	Kirsten St. George et al	?
EPI_ISL_494150	Wales/PHWC-167D4B/2020	2020-06-01	Human	Wales Specialist Virology Centre Sequencing lab: Pathogen Genomics Unit	COVID-19 Genomics UK (COG-UK) Consortium	Catherine Moore et al	?
EPI_ISL_1262442	USA/FL-CDC-STM-000014654/2021	2021-02-13	Human	Helix/Illumina	Centers for Disease Control and Prevention Division of Viral Diseases, Pathogen Discovery	Peter W. Cook et al	?
EPI_ISL_471731	USA/MI-MDHHS-SC20707/2020	2020-04-27	Human	Michigan Department of Health and Human Services, Bureau of Laboratories	Michigan Department of Health and Human Services, Bureau of Laboratories	Blankenship HM et al	?
EPI_ISL_513726	USA/CA-CZB-2176/2020	2020-05-24	Human	Orange County Public Health Lab	Chan-Zuckerberg Biohub	CZB Cliahub Consortium et al	?
EPI_ISL_430640	Australia/VIC946/2020	2020-03-26	Human	Microbiological Diagnostic Unit Public Health Laboratory	Microbiological Diagnostic Unit Public Health Laboratory	Seemann T. et al	Tracking the COVID-19 pandemic in Australia using genomics
EPI_ISL_6959853	FrenchGuiana/IPG202101439/2021	2021-11-12	Human	CH de l'Ouest Guyanais Frank Joly	Institut Pasteur de la Guyane	Anne Lavergne et al	?
EPI_ISL_1714692	Qatar/QA-WCMQ_FD18272699/2020	2020-05-09	Human	Ministry of Public Health / Hamad Medical Corporation	Weill Cornell Medical College - Qatar (WCM-Q), Genomics Core Laboratory / Qatar Genome Project (QGP)	WCMQ: Ayeda A. Ahmed et al	?
EPI_ISL_1039109	Russia/BEL-RII-MH12829S/2020	2020-11-30	Human	Center of Hygiene and Epidemiology in Belgorod Region	WHO National Influenza Centre Russian Federation	Andrey Komissarov et al	?
EPI_ISL_977793	USA/CA-CDPH-UC1234/2020	2020-12-19	Human	California Department of Public Health	Chiu Laboratory, University of California, San Francisco	Charles Chiu et al	?
EPI_ISL_1586052	Iceland/924/2020	2020-04-14	Human	The National University Hospital of Iceland	deCODE genetics	Daniel F Gudbjartsson et al	?
EPI_ISL_645013	Poland/PL_MCB_14/2020	2020-03-28	Human	Human Genome Variation Research Group, Malopolska Centre of Biotechnology	Human Genome Variation Research Group, Malopolska Centre of Biotechnology	Kowalski et al	?
EPI_ISL_925341	mink/USA/MI-CDC-3886453-001/2020	2020-10-13	Mink	Michigan Department of Agriculture and Rural Development	Pathogen Discovery, Respiratory Viruses Branch, Division of Viral Diseases, Centers for Disease Control and Prevention	Yan Li et al	?
EPI_ISL_8215711	Egypt/NRC-1100/2021	2021-10-13	Human	Center of Scientific Excellence for Influenza Viruses (CSEIV), National Research Centre	Center of Scientific Excellence for Influenza Viruses (CSEIV), National Research Centre	Rabeh El-Shesheny et al	?
EPI_ISL_679349	England/EXET-139E9A/2020	2020	Human	University of Exeter	COVID-19 Genomics UK (COG-UK) Consortium	Ben Temperton et al	?
EPI_ISL_698482	UnitedArabEmirates/0303/2020	2020-05-17	Human	Group 42 (G42) Healthcare, Abu Dhabi, United Arab Emirates; Department of Health, The United Arab Emirates	G42 Healthcare	Rong Liu et al	?
EPI_ISL_2332738	India/MH-NCCS-2749001149908/2021	2021-04-17	Human	National Centre For Cell Science	National Centre For Cell Science – INSACOG	Dhiraj Paul et al	?
EPI_ISL_964760	England/ALDP-11CF494/2021	2021-01-30	Human	Lighthouse Lab in Alderley Park	Wellcome Sanger Institute for the COVID-19 Genomics UK (COG-UK) Consortium	Jacquelyn Wynn et al	?
EPI_ISL_479107	England/OXON-B203A/2020	2020	Human	Oxford Viromics, NDM, University of Oxford; Oxford University Hospitals; Basingstoke and North Hampshire Hospital	COVID-19 Genomics UK (COG-UK) Consortium	Tanya Golubchik et al	?
EPI_ISL_2801101	USA/IL-IDPH-MAC-S-0002098/2020	2020-09-03	Human	Illinois Department of Public Health	Gagnon Lab, Southern Illinois University	Keith Gagnon et al	?
EPI_ISL_2834700	mink/USA/WI-20-028748-006/2020	2020-10-02	Mink	Wisconsin Veterinary Diagnostic Laboratory	Diagnostic Virology Laboratory, National Veterinary Services Laboratories, USDA1920 Dayton Avenue, Ames, IA 50010, USA	Kerrie M. Franzen et al	?
EPI_ISL_449168	England/NORW-E8639/2020	2020-04-17	Human	Quadram Institute Bioscience	COVID-19 Genomics UK (COG-UK) Consortium	Dave J. Baker et al	Preliminary analysis of SARS-CoV-2 importation & establishment of UK transmission lineages
EPI_ISL_3032892	Turkey/HSGM-B4503/2021	2021-03-31	Human	Ministry of Health Turkey	Ministry of Health Turkey	Fatma Bayrakdar et al	?
EPI_ISL_2219825	USA/TX-HMH-MCoV-35117/2020	2020-08-11	Human	Houston Methodist Hospital	Houston Methodist Hospital	Randall J. Olsen et al	?
EPI_ISL_1209984	Israel/CVL-414/2020	2020-12-27	Human	Israel Central Virology laboratory	Israel National Consortium for SARS-CoV-2 sequencing	Neta Zuckerman et al	?
EPI_ISL_955043	USA/CO-CDPHE-2100254859/2021	2021-01-20	Human	Colorado Department of Public Health and Environment	Colorado Department of Puplic Health and Environment	Laura Bankers et al	?
EPI_ISL_2778784	USA/CA-CDPH-2000045231/2021	2021-04-16	Human	California Department of Public Health Valencia Branch Laboratory (CDPH VBL)	California Department of Public Health	CDPH-COVIDNet et al	?
EPI_ISL_1283549	USA/GA-CDC-STM-000026486/2021	2021-02-28	Human	Helix/Illumina	Centers for Disease Control and Prevention Division of Viral Diseases, Pathogen Discovery	Peter W. Cook et al	?
EPI_ISL_1202072	USA/TX-HMH-MCoV-11935/2020	2020-09-15	Human	Houston Methodist Hospital	Houston Methodist Hospital	S. Wesley Long et al	?
EPI_ISL_454501	Kazakhstan/20679/2020	2020-04-20	Human	RSE "National Center for Biotechnology"	RSE "National Center for Biotechnology"	Alexandr Shevtsov et al	?
EPI_ISL_683935	USA/NY-NYCPHL-001383/2020	2020-11-17	Human	DOHMH Crown Heights	New York City Public Health Laboratory	Jade Wang et al	?
EPI_ISL_6810194	Mexico/GUA-InDRE_FB50166_S9372/2021	2021-10-27	Human	LESP Guanajuato	Instituto de Diagnostico y Referencia Epidemiologicos (INDRE)	Claudia Wong-Arambula et al	?
EPI_ISL_699508	dog/USA/TX-TAMU-077/2020	2020-07-28	Canis lupus familiaris	Diagnostic Virology Laboratory, USDA National Veterinary Services Laboratories	Diagnostic Virology Laboratory, USDA National Veterinary Services Laboratories	Hamer et al	?
EPI_ISL_850751	USA/PA-CDC-STM-A100405/2021	2021-01-06	Human	Helix / Illumina	Genomics and Discovery, Respiratory Viruses Branch, Division of Viral Diseases, Centers for Disease Control and Prevention	Peter W. Cook et al	?
EPI_ISL_906396	USA/CA-QDX-3944/2021	2021-01-06	Human	Quest Diagnostics	Quest Diagnostics	Rosenthal et al	?
EPI_ISL_6332031	France/PAC-IHU-38103-Nova1M/2020	2020-04	Human	MEPHI, Aix Marseille University	MEPHI, Aix Marseille University	Anthony LEVASSEUR et al	?
EPI_ISL_5804781	deer/USA/IA-208113/2020	2020-12-10	Odocoileus virginianus	Department of Natural Resources, IA	Pennsylvania State Laboratory	Meera Surendran Nair et al	?
EPI_ISL_5143259	UnitedArabEmirates/BTC-4953/2021	2021-02-06	Human	BTC, Khalifa University	BTC, Khalifa University	Habiba Al Safar et al	?
EPI_ISL_3152720	otter/USA/GA-21-011485-005/2021	2021-04-16	Aonyx cinereus	University of Georgia College of Veterinary Medicine	Diagnostic Virology Laboratory, National Veterinary Services Laboratories, USDA1920 Dayton Avenue, Ames, IA 50010, USA	Kerrie M. Franzen et al	?
EPI_ISL_8756711	England/PHEC-4H0A5Z9B/2021	2021	Human	Respiratory Virus Unit, Microbiology Services Colindale, Public Health England	COVID-19 Genomics UK (COG-UK) Consortium	PHE Covid Sequencing Team et al	?
EPI_ISL_741715	England/PORT-2EABFA/2020	2020	Human	Centre for Enzyme Innovation, University of Portsmouth / Translational Research Laboratory, Portsmouth Hospitals NHS Trust	COVID-19 Genomics UK (COG-UK) Consortium	Angela Beckett et al	?
EPI_ISL_1527937	USA/MI-MDHHS-SC25841/2021	2021-03-16	Human	Michigan Department of Health and Human Services, Bureau of Laboratories	Michigan Department of Health and Human Services, Bureau of Laboratories	Blankenship HM et al	?
EPI_ISL_438580	England/CAMB-811E6/2020	2020-04-20	Human	Department of Pathology, University of Cambridge	COVID-19 Genomics UK (COG-UK) Consortium	Luke W Meredith et al	Preliminary analysis of SARS-CoV-2 importation & establishment of UK transmission lineages
EPI_ISL_582355	Canada/MB-NML-880/2020	2020-04-15	Human	Cadham Provincial Laboratory	National Microbiology Laboratory (NML)	Anna Majer et al	?
EPI_ISL_508967	France/ARA-18366/2020	2020-04-02	Human	CNR Virus des Infections Respiratoires - France SUD	CNR Virus des Infections Respiratoires - France SUD	Antonin Bal et al	?
EPI_ISL_2249490	USA/AZ-ASPHL-179/2020	2020-04-09	Human	Arizona State Public Health Laboratory	Arizona State Public Health Laboratory	Trung Huynh et al	?
EPI_ISL_2715642	USA/NY-PRL-2021_0621_52G16/2021	2021-01-29	Human	Pandemic Response Lab - NYC	Pandemic Response Lab, R&D	Henry Lee et al	?
EPI_ISL_2658804	Croatia/4079/2021	2021-04-23	Human	Institute of Public Health Međimurje County	Croatian Institute of Public Health	Irena Tabain et al	?
EPI_ISL_722451	mink/Netherlands/NB-EMC-68-3/2020	2020-11-03	Mink	Dutch COVID-19 response team	Erasmus Medical Center	OH consortium et al	?
EPI_ISL_8648667	NewZealand/22CV0327/2022	2022-01-08	Human	Wellington SCL (WN)	Institute of Environmental Science and Research (ESR)	Sarah Cockerton et al	?
EPI_ISL_6581898	USA/CO-CDPHE-2100271579/2021	2021-01-07	Human	Colorado Department of Public Health and Environment	Colorado Department of Public Health and Environment	Laura Bankers et al	?
EPI_ISL_641408	mink/Denmark/mDK-14/2020	2020-10-21	Mink	Department of Virus and Microbiological Special Diagnostics, Statens Serum Institut, Copenhagen, Denmark	Albertsen lab, Department of Chemistry and Bioscience, Aalborg University, Denmark	Thomas Bruun Rasmussen et al	?
EPI_ISL_3316071	USA/CA-CDPH-2000017163/2021	2021-01-07	Human	CDPH VBL	California Department of Public Health	Emily Smith on behalf of CDPH-COVIDNet et al	?
EPI_ISL_3276984	India/DL-ILBS-66594/2020	2020-11-04	Human	Clinical Virology Laboratory, Institute of Liver and Biliary Sciences	ILBS	Ekta Gupta et al	?
EPI_ISL_934987	Switzerland/NE-PMI-2042-4747/2020	2020-10-15	Human	ADMED Microbiologie	Genomics and Transcriptomics, Philip Morris International	Reto Lienhard et al	?
EPI_ISL_4420522	Canada/BC-BCCDC-166730/2020	2020-11-10	Human	British Columbia Centre For Disease Control	BCCDC Public Health Laboratory	Prystajecky Natalie et al	?
EPI_ISL_694018	USA/AZ-TG324672/2020	2020-05-22	Human	TGen North	TGen North	Hayley D Yaglom et al	?
EPI_ISL_579387	NewZealand/20VR3017/2020	2020	Human	Wellington SCL (WN)	Institute of Environmental Science and Research (ESR)	Xiaoyun Ren et al	?
EPI_ISL_542620	USA/TX-HMH-1270/2020	2020-04-14	Human	Houston Methodist Hospital	Houston Methodist Hospital	S. Wesley Long et al	?
EPI_ISL_5439415	USA/CO-CDPHE-2003310187/2020	2020-03-31	Human	Colorado Department of Public Health and Environment	Colorado Department of Public Health and Environment	Laura Bankers et al	?
EPI_ISL_1640151	Germany/un-RKI-I-073636/2021	2021-03-18	Human	UniversitÃ¤tsmedizin Mannheim	Robert Koch Institute	?	?
EPI_ISL_683132	mink/Denmark/mDK-282/2020	2020-11-10	Mink	Department of Virus and Microbiological Special Diagnostics, Statens Serum Institut, Copenhagen, Denmark	Albertsen Lab, Department of Chemistry and Bioscience, Aalborg University, Denmark	Danish Covid-19 Genome Consortium et al	?
EPI_ISL_977801	USA/CA-CDPH-UC1242/2020	2020-12-19	Human	California Department of Public Health	Chiu Laboratory, University of California, San Francisco	Charles Chiu et al	?
EPI_ISL_668878	Denmark/DCGC-9260/2020	2020-11-16	Human	Department of Virus and Microbiological Special Diagnostics, Statens Serum Institut, Copenhagen, Denmark	Albertsen Lab, Department of Chemistry and Bioscience, Aalborg University, Denmark	Danish Covid-19 Genome Consortium et al	?
EPI_ISL_683009	mink/Denmark/mDK-158/2020	2020-11-05	Mink	Department of Virus and Microbiological Special Diagnostics, Statens Serum Institut, Copenhagen, Denmark	Albertsen Lab, Department of Chemistry and Bioscience, Aalborg University, Denmark	Danish Covid-19 Genome Consortium et al	?
EPI_ISL_1031550	USA/TX-CDC-LC0008330/2021	2021-01-19	Human	Laboratory Corporation of America	Respiratory Viruses Branch, Division of Viral Diseases, Centers for Disease Control and Prevention	Peter W. Cook et al	?
EPI_ISL_967856	USA/KY-CDC-STM-000003139/2021	2021-01-14	Human	Helix/Illumina	Respiratory Viruses Branch, Division of Viral Diseases, Centers for Disease Control and Prevention	Peter W. Cook et al	?
EPI_ISL_7156108	USA/SC-REDDI-DD4916F9CG2/2021	2021-01-20	Human	Research Education in Disease Diagnosis and Intervention (REDDI) Lab, Clemson University	Research Education in Disease Diagnosis and Intervention (REDDI) Lab, Clemson University	Stevin Wilson et al	?
EPI_ISL_5804774	deer/USA/IA-200443/2021	2021-01-09	Odocoileus virginianus	Department of Natural Resources, IA	Pennsylvania State Laboratory	Meera Surendran Nair et al	?
EPI_ISL_545782	USA/TX-HMH-8004/2020	2020-07-03	Human	Houston Methodist Hospital	Houston Methodist Hospital	S. Wesley Long et al	?
EPI_ISL_683281	mink/Denmark/mDK-543/2020	2020-10-16	Mink	Department of Virus and Microbiological Special Diagnostics, Statens Serum Institut, Copenhagen, Denmark	Albertsen Lab, Department of Chemistry and Bioscience, Aalborg University, Denmark	Danish Covid-19 Genome Consortium et al	?
EPI_ISL_3105576	USA/CA-CDPH-2000006056/2020	2020-12-09	Human	CDPH VBL	California Department of Public Health	CDPH-COVIDNet et al	?
EPI_ISL_578658	USA/WI-WSLH-200518/2020	2020-05-25	Human	Wisconsin State Laboratory of Hygiene Communicable Disease Division	Wisconsin State Laboratory of Hygiene Communicable Disease Division	Kelsey R. Florek et al	?
EPI_ISL_491925	USA/VA_NIDDL_2951/2020	2020-04-06	Human	Naval Infectious Diseases Diagnostic Laboratory	Naval Medical Research Center Biological Defense Research Directorate	Logan Voegtly et al	?
EPI_ISL_569164	France/PAC-IHU-1430/2020	2020-08-10	Human	MEPHI, Aix Marseille University	MEPHI, Aix Marseille University	Anthony LEVASSEUR et al	?
EPI_ISL_1076036	USA/TX-HMH-MCoV-21589/2021	2021-01-07	Human	Houston Methodist Hospital	Houston Methodist Hospital	S. Wesley Long et al	?
EPI_ISL_8682731	Germany/BW-RKI-I-433602/2022	2022-01-07	Human	MVZ Labor Dr. Limbach & Kollegen GbR	Robert Koch Institute	?	?
EPI_ISL_1010499	USA/CA-RD-RA02396/2021	2021-01-30	Human	Fulgent Genetics	Fulgent Genetics	Harry Gao et al	?
EPI_ISL_581493	Congo/UKT-015/2020	2020-06-25	Human	Fondation Congolaise pour la recherche medicale (FCRM)	NGS Competence Center Tübingen, Institut für Medizinische Mikrobiologie und Hygiene, Universitätsklinikum Tübingen	Angel Angelov et al	?
EPI_ISL_1516419	USA/LA-CDC-2-4084813/2021	2021-01-14	Human	LA Office of Public Health Laboratories	Centers for Disease Control and Prevention Division of Viral Diseases, Pathogen Discovery	Mili Sheth et al	?
EPI_ISL_3033020	Turkey/HSGM-GK2/2021	2021-07-08	Human	Ministry of Health Turkey	Ministry of Health Turkey	Fatma Bayrakdar et al	?
EPI_ISL_8525704	Senegal/31078/2020	2020-05-14	Human	Institut Pasteur de Dakar	Institut Pasteur de Dakar	Diallo Amadou et al	?
EPI_ISL_2604245	USA/CA-CZB-33593/2020	2020-10-15	Human	Infectious Diseases, Chan-Zuckerberg Biohub Covidtracker	Infectious Diseases, Chan-Zuckerberg Biohub Covidtracker	CZB Cliahub Consortium et al	?
EPI_ISL_683219	mink/Denmark/mDK-470/2020	2020-10-23	Mink	Department of Virus and Microbiological Special Diagnostics, Statens Serum Institut, Copenhagen, Denmark	Albertsen Lab, Department of Chemistry and Bioscience, Aalborg University, Denmark	Danish Covid-19 Genome Consortium et al	?
EPI_ISL_1265365	mink/Netherlands/NB10_02KS/2020	2020-06-08	Mink	Dutch COVID-19 response team	Wageningen Bioveterinary Research	OH consortium et al	?
EPI_ISL_724259	England/EXET-139FF1/2020	2020	Human	University of Exeter	COVID-19 Genomics UK (COG-UK) Consortium	Ben Temperton et al	?
EPI_ISL_904348	mink/Netherlands/NB-EMC-53-23/2020	2020	Mink	Dutch COVID-19 response team	Erasmus Medical Center	Bas Oude Munnink et al	?
EPI_ISL_2595779	France/PAC-IHU-10905_Illu1/2020	2020-10-27	Human	MEPHI, Aix Marseille University	MEPHI, Aix Marseille University	Anthony LEVASSEUR et al	?
EPI_ISL_6266684	USA/NM-UNM-TC243695/2021	2021-08-05	Human	TriCore Reference Laboratories	Center for Global Health, University of New Mexico Health Sciences Center	Daryl Domman et al	?
EPI_ISL_5804726	deer/USA/IA-200866/2021	2021-01-09	Odocoileus virginianus	Department of Natural Resources, IA	Pennsylvania State Laboratory	Meera Surendran Nair et al	?
EPI_ISL_831866	USA/NE-USAFSAM-S687/2020	2020-12-10	Human	United States Air Force School of Aerospace Medicine	United States Air Force School of Aerospace Medicine	Anthony Fries et al	?
EPI_ISL_683325	mink/Denmark/mDK-591/2020	2020-10-13	Mink	Department of Virus and Microbiological Special Diagnostics, Statens Serum Institut, Copenhagen, Denmark	Albertsen Lab, Department of Chemistry and Bioscience, Aalborg University, Denmark	Danish Covid-19 Genome Consortium et al	?
EPI_ISL_1969102	Canada/QC-L00325825001/2021	2021-02-17	Human	Laboratoire de santé publique du Québec	Laboratoire de santé publique du Québec	Sandrine Moreira et al	?
EPI_ISL_7939633	USA/FL-STP-SAL-2819-VAC/2021	2021-09	Human	University of Florida Health Pathology Laboratories	Salemi Lab, University of Florida	Tagliamonte MS et al	?
EPI_ISL_2329553	USA/CA-SEARCH-100046/2020	2020-06-03	Human	San Diego County Public Health Laboratory	Andersen lab at Scripps Research	SEARCH Alliance San Diego with Ashleigh Murphy et al	?
EPI_ISL_2885014	USA/MD-HP06717-PIDQWYNNDO/2020	2020-04-05	Human	Johns Hopkins Hospital Department of Pathology	Johns Hopkins Hospital Department of Pathology	C. Paul Morris et al	?
EPI_ISL_5439826	USA/CO-CDPHE-2004230011/2020	2020-04-21	Human	Colorado Department of Public Health and Environment	Colorado Department of Public Health and Environment	Laura Bankers et al	?
EPI_ISL_469564	England/BRIS-1283EA/2020	2020-04-16	Human	PHE South West Regional Laboratory, National Infection Service	Wellcome Sanger Institute for the COVID-19 Genomics UK (COG-UK) consortium	Stephanie Hutchings et al	?
EPI_ISL_476182	Brazil/CE-L10-CD167/2020	2020-03-16	Human	DB Diagnósticos do Brasil	Instituto de Medicina Tropical da Univesidade de São Paulo	Samples: Nelson Gaburo Jr et al	Evolution and epidemic spread of SARS-CoV-2 in Brazil
EPI_ISL_1305915	USA/MD-HP03407/2021	2021-01-24	Human	Johns Hopkins Hospital Department of Pathology	Johns Hopkins Hospital Department of Pathology	C. Paul Morris et al	?
EPI_ISL_1501487	Canada/ON-PHL-21-04336-v2/2021	2021-02	Human	Public Health Ontario Laboratory	Public Health Ontario Laboratory	Vanessa G Allen et al	?
EPI_ISL_577821	mink/Netherlands/NB-EMC-51-20/2020	2020-09-12	Mink	Dutch COVID-19 response team	Erasmus Medical Center	OH consortium et al	?
EPI_ISL_3517882	USA/TX-CDC-LC0144035/2021	2021-07-17	Human	Laboratory Corporation of America	Centers for Disease Control and Prevention Division of Viral Diseases, Pathogen Discovery	Dakota Howard et al	?
EPI_ISL_763625	England/PORT-2E91AE/2020	2020	Human	Centre for Enzyme Innovation, University of Portsmouth / Translational Research Laboratory, Portsmouth Hospitals NHS Trust	COVID-19 Genomics UK (COG-UK) Consortium	Angela Beckett et al	?
EPI_ISL_513717	USA/CA-CZB-2167/2020	2020-05-23	Human	Orange County Public Health Lab	Chan-Zuckerberg Biohub	CZB Cliahub Consortium et al	?
EPI_ISL_8144460	mink/Latvia/2563/2020	2020-12	Mink	E. Gulbja Laboratorija	Latvian Biomedical Research and Study Centre	Alise Jakovele et al	?
EPI_ISL_1238105	USA/TX-HMH-MCoV-28323/2021	2021-02-08	Human	Houston Methodist Hospital	Houston Methodist Hospital	S. Wesley Long et al	?
EPI_ISL_4743411	Colombia/ANT-PRO-LDSP291/2021	2021-07-07	Human	Laboratorio Docente Asistencial	Laboratorio Departamental de Salud Publica de Antioquia	Idabely Betancur Ortiz et al	?
EPI_ISL_4962591	USA/GA-CDC-STM-000010542/2021	2021-02-07	Human	Helix/Illumina	Centers for Disease Control and Prevention Division of Viral Diseases, Pathogen Discovery	Dakota Howard et al	?
EPI_ISL_8745328	USA/AZ-ASU33782/2022	2022-01-09	Human	Arizona State University	Arizona State University	Steven C. Holland et al	?
EPI_ISL_683051	mink/Denmark/mDK-200/2020	2020-11-03	Mink	Department of Virus and Microbiological Special Diagnostics, Statens Serum Institut, Copenhagen, Denmark	Albertsen Lab, Department of Chemistry and Bioscience, Aalborg University, Denmark	Danish Covid-19 Genome Consortium et al	?
EPI_ISL_2824678	Canada/QC-1nIRE-U21119609Q/2021	2021-02-11	Human	Laboratoire de santé publique du Québec	Laboratoire de santé publique du Québec	Sandrine Moreira et al	?
EPI_ISL_1732667	USA/MN-CDC-IBX241023764999/2021	2021-04-02	Human	Infinity Biologix	Centers for Disease Control and Prevention Division of Viral Diseases, Pathogen Discovery	Dakota Howard et al	?
EPI_ISL_4372981	USA/OR-CDC-LC0069616/2021	2021-06-02	Human	Laboratory Corporation of America	Centers for Disease Control and Prevention Division of Viral Diseases, Pathogen Discovery	Dakota Howard et al	?
EPI_ISL_7409014	USA/NM-CDC-ASC210397593/2021	2021-11-11	Human	Aegis Sciences Corporation	Centers for Disease Control and Prevention Division of Viral Diseases, Pathogen Discovery	Dakota Howard et al	?
EPI_ISL_1925472	USA/CA-CDC-ASC210024536/2021	2021-03-27	Human	Aegis Sciences Corporation	Centers for Disease Control and Prevention Division of Viral Diseases, Pathogen Discovery	Dakota Howard et al	?
EPI_ISL_1742788	USA/WV-WVU-WV118529/2021	2021-03-18	Human	J.W. Ruby Memorial Hospital	WVU and Marshall University Combined Genomics Core Facilities	James Denvir et al	?
EPI_ISL_1240830	USA/NC-UNC-0244/2021	2021-02-16	Human	Clinical Molecular Microbiology Laboratory, UNC Hospitals	Jeremy Wang	Jeremy Wang et al	?
EPI_ISL_607270	England/ALDP-A6C721/2020	2020-10-14	Human	Lighthouse Lab in Alderley Park	Wellcome Sanger Institute for the COVID-19 Genomics UK (COG-UK) consortium	Jacquelyn Wynn et al	?
EPI_ISL_887517	USA/MD-HP01310/2021	2021-01-15	Human	Johns Hopkins Hospital Department of Pathology	Johns Hopkins Hospital Department of Pathology	C. Paul Morris et al	?
EPI_ISL_3726086	USA/OR-OHSU-9871/2021	2021-01-07	Human	OHSU Lab Services Molecular Microbiology Lab	Oregon SARS-CoV-2 Genome Sequencing Center	Brendan L. O'Connell et al	?
EPI_ISL_7857750	USA/CA-CDPH-2000008505/2020	2020-12-09	Human	CDPH VBL	California Department of Public Health	Emily Smith on behalf of CDPH-COVIDNet et al	?
EPI_ISL_464741	England/201140778/2020	2020-03-09	Human	Respiratory Virus Unit, Microbiology Services Colindale, Public Health England	Respiratory Virus Unit, Microbiology Services Colindale, Public Health England	PHE Covid Sequencing Team et al	?
EPI_ISL_4696249	USA/WV-WVU-WV121012/2021	2021-01-19	Human	J.W. Ruby Memorial Hospital	WVU and Marshall University Combined Genomics Core Facilities	James Denvir et al	?
EPI_ISL_835880	England/MILK-EC759F/2021	2021-01-03	Human	Lighthouse Lab in Milton Keynes	Wellcome Sanger Institute for the COVID-19 Genomics UK (COG-UK) Consortium	The Lighthouse Lab in Milton Keynes et al	?
EPI_ISL_1168387	USA/MA-Yale-1665/2020	2020-04-24	Human	VA Connecticut Healthcare System	Grubaugh Lab - Yale School of Public Health	Mary Petrone et al	?
EPI_ISL_1444402	USA/OH-CDC-QDX23045271/2021	2021-03-18	Human	Quest Diagnostics Incorporated	Centers for Disease Control and Prevention Division of Viral Diseases, Pathogen Discovery	Dakota Howard et al	?
EPI_ISL_3105663	USA/CA-CDPH-2000006055/2020	2020-12-10	Human	CDPH VBL	California Department of Public Health	CDPH-COVIDNet et al	?
EPI_ISL_955501	USA/CA-CZB-17324/2020	2020-11-27	Human	Humboldt County Public Health Laboratory	Chan-Zuckerberg Biohub	CZB Cliahub Consortium et al	?
EPI_ISL_698663	UnitedArabEmirates/0496/2020	2020-05-18	Human	Group 42 (G42) Healthcare, Abu Dhabi, United Arab Emirates; Department of Health, The United Arab Emirates	G42 Healthcare	Rong Liu et al	?
EPI_ISL_1021798	USA/NC-CDC-LC0008011/2021	2021-01-18	Human	Laboratory Corporation of America	Respiratory Viruses Branch, Division of Viral Diseases, Centers for Disease Control and Prevention	Peter W. Cook et al	?
EPI_ISL_1194351	USA/MO-CDC-QDX22282722/2021	2021-02-22	Human	Quest Diagnostics Incorporated	Centers for Disease Control and Prevention Division of Viral Diseases, Pathogen Discovery	Peter W. Cook et al	?
EPI_ISL_683269	mink/Denmark/mDK-527/2020	2020-10-16	Mink	Department of Virus and Microbiological Special Diagnostics, Statens Serum Institut, Copenhagen, Denmark	Albertsen Lab, Department of Chemistry and Bioscience, Aalborg University, Denmark	Danish Covid-19 Genome Consortium et al	?
EPI_ISL_2243057	USA/IA-CDC-ASC210000175/2021	2021-02-28	Human	Aegis Sciences Corporation	Centers for Disease Control and Prevention Division of Viral Diseases, Pathogen Discovery	Dakota Howard et al	?
EPI_ISL_956071	USA/OH-PLMI-J6GLK-086/2020	2020-03	Human	Pathology and Laboratory Medicine Institute, Cleveland Clinic, Ohio, USA	Pathology and Laboratory Medicine Institute, Cleveland Clinic, Ohio, USA	Frank P. Esper et al	?
EPI_ISL_3374421	Brazil/SP-IB_123008/2021	2021-07-26	Human	HOSP E MATERNIDADE MUNICIPAL N SRA MONTE SERRAT	Instituto Butantan	Dimas Tadeu Covas et al	?
EPI_ISL_683230	mink/Denmark/mDK-484/2020	2020-10-22	Mink	Department of Virus and Microbiological Special Diagnostics, Statens Serum Institut, Copenhagen, Denmark	Albertsen Lab, Department of Chemistry and Bioscience, Aalborg University, Denmark	Danish Covid-19 Genome Consortium et al	?
EPI_ISL_2734264	England/CAMC-BBDF82/2020	2020	Human	Respiratory Virus Unit, Microbiology Services Colindale, Public Health England	COVID-19 Genomics UK (COG-UK) Consortium	PHE Covid Sequencing Team et al	?
EPI_ISL_2976288	USA/ID-IBL-616835/2020	2020-04-21	Human	Oak Creek Rehabilitation	Idaho Bureau of Laboratories	"R. Beukelman et al	?
EPI_ISL_2447845	SouthAfrica/NICD-N00455a/2020	2020	Human	National Institute for Communicable Diseases of the National Health Laboratory Service	National Institute for Communicable Diseases of the National Health Laboratory Service	Amoako DG et al	?
EPI_ISL_683257	mink/Denmark/mDK-512/2020	2020-11-18	Mink	Department of Virus and Microbiological Special Diagnostics, Statens Serum Institut, Copenhagen, Denmark	Albertsen Lab, Department of Chemistry and Bioscience, Aalborg University, Denmark	Danish Covid-19 Genome Consortium et al	?
EPI_ISL_1884331	Denmark/DCGC-75760/2020	2020-12-21	Human	Department of Virus and Microbiological Special Diagnostics, Statens Serum Institut, Copenhagen, Denmark	Aalborg University	Danish Covid-19 Genome Consortium et al	?
EPI_ISL_4219889	Mexico/CMX-INMEGEN-04-05-154/2020	2020-05-24	Human	Instituto Nacional de Medicina Genomica	Instituto Nacional de Medicina Genomica	Cedro-Tanda A et al	?
EPI_ISL_889799	USA/LA-EVTL1827/2021	2021-01-19	Human	LSUHS Emerging Viral Threat Laboratory	Microbial Genome Sequencing Center	Rona S. Scott et al	?
EPI_ISL_1270394	USA/PA-CDC-STM-000022314/2021	2021-02-16	Human	Helix/Illumina	Centers for Disease Control and Prevention Division of Viral Diseases, Pathogen Discovery	Peter W. Cook et al	?
EPI_ISL_1300905	USA/NY-MSHSPSP-PV27528/2021	2021-02-03	Human	MSHS Clinical Microbiology Laboratories	MSHS Pathogen Surveillance Program	Ana S. Gonzalez-Reiche et al	?
EPI_ISL_5170815	USA/ND-UNDGC-G2021_103_88/2021	2021-04-04	Human	Altru Health System	Genomics Core University of North Dakota	Sara Strandquist et al	?
EPI_ISL_1819020	Slovakia/UKBA-2884/2021	2021-04-19	Human	Institute of Virology, Biomedical Research Center of the Slovak Academy of Sciences, Bratislava	Faculty of Natural Sciences, Comenius University, Bratislava	Brona Brejova et al	?
EPI_ISL_1560497	USA/MN-CDC-ASC210017953/2021	2021-03-23	Human	Aegis Sciences Corporation	Centers for Disease Control and Prevention Division of Viral Diseases, Pathogen Discovery	Dakota Howard et al	?
EPI_ISL_1254214	USA/PA-CDC-QDX22448031/2021	2021-02-25	Human	Quest Diagnostics Incorporated	Centers for Disease Control and Prevention Division of Viral Diseases, Pathogen Discovery	Peter W. Cook et al	?
EPI_ISL_903821	USA/PA-CDC-2-4122325/2020	2020-12-21	Human	PA Department of Health, Bureau of Laboratories	Genomics and Discovery, Respiratory Viruses Branch, Division of Viral Diseases, Centers for Disease Control and Prevention	Krista Queen et al	?
EPI_ISL_1674944	USA/FL-BPHL-1631/2021	2021-03-12	Human	Florida Bureau of Public Health Laboratories	Florida Bureau of Public Health Laboratories	Sarah Schmedes et al	?
EPI_ISL_1027723	USA/KY-CDC-LC0002810/2021	2021-01-05	Human	Laboratory Corporation of America	Respiratory Viruses Branch, Division of Viral Diseases, Centers for Disease Control and Prevention	Peter W. Cook et al	?
EPI_ISL_447962	England/CAMB-1AD08C/2020	2020-04-30	Human	Department of Pathology, University of Cambridge	COVID-19 Genomics UK (COG-UK) Consortium	Luke W Meredith et al	Preliminary analysis of SARS-CoV-2 importation & establishment of UK transmission lineages
EPI_ISL_2003193	USA/KS-KHEL-1411/2020	2020-07-16	Human	Kansas Health and Environmental Lab	Kansas Health and Environmental Lab	Mike Grose et al	?
EPI_ISL_1335209	Canada/ON-PHL-20-03598/2020	2020-11	Human	Public Health Ontario Laboratory	Public Health Ontario Laboratory	Vanessa G Allen et al	?
EPI_ISL_517910	USA/FL-BPHL-1020/2020	2020-07-17	Human	Florida Bureau of Public Health Laboratories	Florida Bureau of Public Health Laboratories	Sarah Schmedes et al	?
EPI_ISL_457846	Kenya/C26/2020	2020-03-21	Human	KEMRI-CGMR-C	KEMRI-Wellcome Trust Research Programme/KEMRI-CGMR-C Kilifi	Githinji G. et al 2020 et al	Introduction and local transmission of SARS-CoV-2 cases in Kenya
EPI_ISL_5930566	USA/CO-CDPHE-2009202441/2020	2020-09-20	Human	Colorado Department of Public Health and Environment	Colorado Department of Public Health and Environment	Laura Bankers et al	?
EPI_ISL_3637431	USA/CA-CDPH-2000007417/2020	2020-12-10	Human	CDPH VBL	California Department of Public Health	Emily Smith on behalf of CDPH-COVIDNet et al	?
EPI_ISL_3055131	France/PAC-IHU-16281-Nova1M/2021	2020-04-06	Human	MEPHI, Aix Marseille University	MEPHI, Aix Marseille University	Anthony LEVASSEUR et al	?
EPI_ISL_419872	Australia/VIC175/2020	2020-03-18	Human	Victorian Infectious Diseases Reference Laboratory (VIDRL)	Victorian Infectious Diseases Reference Laboratory and Microbiological Diagnostic Unit Public Health Laboratory, Doherty Institute	Caly L. et al	Tracking the COVID-19 pandemic in Australia using genomics
EPI_ISL_4577393	USA/VI-Yale-10211/2020	2020-08-21	Human	VIDOH (Virgin Islands Department of Health)	Grubaugh Lab - Yale School of Public Health	Joseph Fauver et al	?
EPI_ISL_1112927	Canada/ON-PHL-21-03544/2021	2021-01	Human	Public Health Ontario Laboratory	Public Health Ontario Laboratory	Vanessa G Allen et al	?
EPI_ISL_2688890	Norway/4088/2021	2021-02-17	Human	Furst Medical Laboratory	Norwegian Institute of Public Health, Department of Virology	Kathrine Stene-Johansen et al	?
EPI_ISL_465638	England/20198117904/2020	2020-05-07	Human	Respiratory Virus Unit, Microbiology Services Colindale, Public Health England	Respiratory Virus Unit, Microbiology Services Colindale, Public Health England	PHE Covid Sequencing Team et al	?
EPI_ISL_7509625	USA/CA-CSMC503/2020	2020-11-16	Human	Cedars-Sinai Medical Center, Molecular Pathology Laboratory of Department of Pathology & Laboratory Medicine and Genomic Core	Cedars-Sinai Medical Center, Molecular Pathology Laboratory of Department of Pathology & Laboratory Medicine and Genomic Core	Wenjuan Zhang et al	?
EPI_ISL_1856187	USA/VA-CAV_VAS3N_00000263_01/2021	2021-04	Human	UVA Clinical Microbiology Lab	Mathers Lab	Hardik I. Parikh et al	?
EPI_ISL_517830	USA/FL-BPHL-0940/2020	2020-07-17	Human	Florida Bureau of Public Health Laboratories	Florida Bureau of Public Health Laboratories	Sarah Schmedes et al	?
EPI_ISL_5055015	USA/CA-UCSF-CC541/2021	2021-06-07	Human	Chiu Laboratory, University of California, San Francisco	Chiu Laboratory, University of California, San Francisco	Charles Chiu et al	?
EPI_ISL_614176	USA/MI-MDHHS-SC22125/2020	2020-10-06	Human	Michigan Department of Health and Human Services, Bureau of Laboratories	Michigan Department of Health and Human Services, Bureau of Laboratories	Blankenship HM et al	?
EPI_ISL_3319762	USA/OR-OHSU-212010172/2021	2021-07-20	Human	OHSU-MM Lab	OHSU-MM Lab	Jeannine Lama et al	?
EPI_ISL_522439	SouthKorea/KCDC2656/2020	2020-05-03	Human	Center for Laboratory Control of Infectious Diseases, Korea Centers for Diseases Control and Prevention	Center for Laboratory Control of Infectious Diseases, Korea Centers for Diseases Control and Prevention	Junyoung Kim et al	?
EPI_ISL_2413024	Sweden/SE1410481015/2021	2021-04-26	Human	Swedish national genomic surveillance program of SARS-CoV-2	The Public Health Agency of Sweden	Maximilian Riess et al	?
EPI_ISL_1358217	cat/Japan/VetC1/2020	2020-09	Felis catus	Department of Veterinary Science, National Institute of Infectious Diseases	Department of Veterinary Science, National Institute of Infectious Diseases	Yudai Kuroda et al	?
EPI_ISL_1213969	Turkey/HSGM-5671/2021	2021-02-23	Human	Ministry of Health Turkey	Ministry of Health Turkey	Fatma Bayrakdar et al	?
EPI_ISL_2310327	USA/CO-CDPHE-2100085072/2020	2020-12-07	Human	Colorado Department of Public Health and Environment	Colorado Department of Public Health and Environment	Laura Bankers et al	?
EPI_ISL_2158811	Argentina/INEI104721/2021	2021-04-26	Human	Servicio Virosis Respiratorias-Departamento Virología-INEI	Instituto Nacional Enfermedades Infecciosas C.G.Malbran	Baumeister E. et al	?
EPI_ISL_1501712	USA/IL-LCH-0029/2020	2020-03-26	Human	Lurie Children's Hospital of Chicago	Northwestern University - Ozer Lab	Ramon Lorenzo-Redondo et al	?
EPI_ISL_5462244	China/ynwang-b21/2021	2021-09	Human	The Medical Group of Zhengzhou First People's Hospital	Genetic and Prenatal Diagnosis Center,the first affiliated hospital of Zhengzhou University	Yanan Wang et al	?
EPI_ISL_7855066	USA/CA-CDPH-2000012470/2020	2020-12-12	Human	CDPH VBL	California Department of Public Health	Emily Smith on behalf of CDPH-COVIDNet et al	?
EPI_ISL_6261447	tiger/USA/CA-21-032969-001/2021	2021-10-27	Panthera tigris tigris	California Animal Health and Food Safety Laboratory - University of California-Davis	Diagnostic Virology Laboratory, National Veterinary Services Laboratories, USDA1920 Dayton Avenue, Ames, IA 50010, USA	Kerrie M. Franzen et al	?
EPI_ISL_579320	NewZealand/20VR2652/2020	2020	Human	LabPLUS	Institute of Environmental Science and Research (ESR)	Xiaoyun Ren et al	?
EPI_ISL_977807	USA/CA-CDPH-UC1248/2020	2020-12-18	Human	California Department of Public Health	Chiu Laboratory, University of California, San Francisco	Charles Chiu et al	?
EPI_ISL_8503137	USA/CA-CDPH-3000012077/2021	2021-02-11	Human	CDPH VBL	California Department of Public Health	CDPH-COVIDNet et al	?
EPI_ISL_2090781	Reunion/PIMIT_06870/2021	2021-04-13	Human	CERBALLIANCE	UMR PIMIT	Dr David A Wilkinson et al	?
EPI_ISL_457731	Estonia/ChVir4293/2020	2020-03	Human	SYNLAB Eesti OÜ	Charite Universitatsmedizin Berlin, Institute of Virology	Victor M Corman et al	?
EPI_ISL_1314879	USA/PA-CDC-QDX22761327/2021	2021-03-08	Human	Quest Diagnostics Incorporated	Centers for Disease Control and Prevention Division of Viral Diseases, Pathogen Discovery	Peter W. Cook et al	?
EPI_ISL_2191418	USA/TX-HMH-MCoV-32784/2020	2020-12-18	Human	Houston Methodist Hospital	Houston Methodist Hospital	Randall J. Olsen et al	?
EPI_ISL_2815996	Scotland/EDB18622/2021	2021	Human	Virology Department, Royal Infirmary of Edinburgh, NHS Lothian / School of Biological Sciences, University of Edinburgh	COVID-19 Genomics UK (COG-UK) Consortium	McHugh M et al	?
EPI_ISL_707793	Tunisia/9111/2020	2020-04-11	Human	1-Laboratory of Microbiology, National Reference Lab, Charles Nicolle Hospital; 2-University of Tunis ElManar, Faculty of Medicine of Tunis, LR99ES09, Tunis, Tunisia	1-Clinical and Experimental Pharmacology Lab, LR16SP02, National Center of Pharmacovigilance, University of Tunis El Manar, Tunis, Tunisia. 2-Neurodegenerative diseases and psychiatric troubles, LR18SP03, Razi Hospital, University of Tunis El Manar, Tunis, Tunisia. 3- Ministry of Health, National Observatory of New and Emerging Diseases, 1006, Tunis, Tunisia	Ilhem Boutiba-Ben Boubaker et al	?
EPI_ISL_567837	England/ALDP-9C5253/2020	2020-09-10	Human	Lighthouse Lab in Alderley Park	Wellcome Sanger Institute for the COVID-19 Genomics UK (COG-UK) consortium	Jacquelyn Wynn et al	?
EPI_ISL_543789	USA/TX-HMH-2813/2020	2020-06-08	Human	Houston Methodist Hospital	Houston Methodist Hospital	S. Wesley Long et al	?
EPI_ISL_2363624	Turkey/HSGM-B11087/2021	2021-04-26	Human	Ministry of Health Turkey	Ministry of Health Turkey	Fatma Bayrakdar et al	?
EPI_ISL_5443725	USA/CA-CDPH-2000015721/2020	2020-12-15	Human	CDPH VBL	California Department of Public Health	Emily Smith on behalf of CDPH-COVIDNet et al	?
EPI_ISL_1021224	USA/VA-CDC-LC0006682/2021	2021-01-19	Human	Laboratory Corporation of America	Respiratory Viruses Branch, Division of Viral Diseases, Centers for Disease Control and Prevention	Peter W. Cook et al	?
EPI_ISL_2842723	USA/OR-OHSU-4648/2020	2020-11-09	Human	OHSU Lab Services Molecular Microbiology Lab	Oregon SARS-CoV-2 Genome Sequencing Center	Brian O'Roak et al	?
EPI_ISL_5804776	deer/USA/IA-208108/2020	2020-12-10	Odocoileus virginianus	Department of Natural Resources, IA	Pennsylvania State Laboratory	Meera Surendran Nair et al	?
EPI_ISL_2080002	USA/IL-IDPH-COO-C-000529/2020	2020-04-28	Human	Illinois Department of Public Health	Gagnon Lab, Southern Illinois University	Keith Gagnon et al	?
EPI_ISL_2757476	France/PAC-IHU-13383_Nova1/2020	2020-09-02	Human	MEPHI, Aix Marseille University	MEPHI, Aix Marseille University	Anthony LEVASSEUR et al	?
EPI_ISL_2289888	USA/UT-UPHL-2103806529/2021	2021-01-15	Human	Utah Public Health Laboratory	Utah Public Health Laboratory	Erin L. Young et al	?
EPI_ISL_683897	USA/NY-NYCPHL-001266/2020	2020-11-09	Human	DOHMH Corona	New York City Public Health Laboratory	Jade Wang et al	?
EPI_ISL_3009326	USA/AZ-TG960659/2020	2020-09-15	Human	TGen North	TGen North	Jolene Bowers et al	?
EPI_ISL_6828263	NewZealand/21MV3233/2021	2021-11-16	Human	Waikato Hospital	Institute of Environmental Science and Research (ESR)	Sarah Cockerton et al	?
EPI_ISL_526953	Colombia/MET-INS-103258/2020	2020-04-28	Human	Instituto Nacional de Salud, Bogotá, Colombia	Instituto Nacional de Salud, Bogotá, Colombia	Katherine Laiton-Donato et al	?
EPI_ISL_568726	Kenya/C4290/2020	2020-05-09	Human	KEMRI-Wellcome Trust Research Programme/KEMRI-CGMR-C Kilifi	KEMRI-Wellcome Trust Research Programme/KEMRI-CGMR-C Kilifi	Githinji et al 2020 et al	?
EPI_ISL_3009223	USA/AZ-TG968122/2020	2020-09-01	Human	TGen North	TGen North	Jolene Bowers et al	?
EPI_ISL_5804785	deer/USA/IA-208117/2020	2020-12-23	Odocoileus virginianus	Department of Natural Resources, IA	Pennsylvania State Laboratory	Meera Surendran Nair et al	?
EPI_ISL_641310	Australia/QLD1161/2020	2020-04-01	Human	Queensland Health Forensic and Scientific Services	Queensland Health Forensic and Scientific Services	Son Nguyen et al	?
EPI_ISL_2534493	USA/KS-KHEL-2345/2020	2020-07-30	Human	Kansas Health and Environmental Lab	Kansas Health and Environmental Lab	Katherine Wiggins et al	?
EPI_ISL_1586197	Iceland/696/2020	2020-03-29	Human	The National University Hospital of Iceland	deCODE genetics	Daniel F Gudbjartsson et al	?
EPI_ISL_769886	USA/WY-WPHL-20062882/2020	2020-08-17	Human	Wyoming Public Health Laboratory	Wyoming Public Health Laboratory	Noah Hull et al	?
EPI_ISL_447411	Israel/2020078/2020	2020-03-17	Human	Clinical Virology Unit, Hadassah Hebrew University Medical Center	Stern Lab	Stern Lab et al	Full genome viral sequences inform patterns of SARS-CoV-2 spread into and within Israel
EPI_ISL_1884363	Denmark/DCGC-75792/2020	2020-12-28	Human	Molekylær Medicinsk Afdeling, Aarhus University Hospital, Aarhus, Denmark	Aalborg University	Danish Covid-19 Genome Consortium et al	?
EPI_ISL_7674342	USA/ID-IVREF-638140/2020	2020	Human	Idaho Bureau of Laboratories	BVAMC, RD	"R. Beukelman et al	?
EPI_ISL_856952	USA/WY-WPHL-21002205/2021	2021-01-06	Human	Wyoming Public Health Laboratory	Wyoming Public Health Laboratory	Noah Hull et al	?
EPI_ISL_628999	USA/UT-UPHL-201131364/2020	2020-05-12	Human	Utah Public Health Laboratory	Utah Public Health Laboratory	Erin Young et al	?
EPI_ISL_568980	France/PAC-IHU-0823/2020	2020-05-15	Human	MEPHI, Aix Marseille University	MEPHI, Aix Marseille University	Anthony LEVASSEUR et al	?
EPI_ISL_5848247	USA/CO-CDPHE-2008043925/2020	2020-08-04	Human	Colorado Department of Public Health and Environment	Colorado Department of Public Health and Environment	Laura Bankers et al	?
EPI_ISL_977766	USA/CA-CDPH-UC1205/2020	2020-12-18	Human	California Department of Public Health	Chiu Laboratory, University of California, San Francisco	Charles Chiu et al	?
EPI_ISL_723496	USA/VA-DCLS-2249/2020	2020-11-03	Human	Virginia Division of Consolidated Laboratory Services (DCLS)	Virginia Division of Consolidated Laboratory Services (DCLS)	Virginia DCLS et al	?
EPI_ISL_2855016	USA/CA-CDPH-3000017371/2021	2021-02-19	Human	CDPH VBL	California Department of Public Health	CDPH-COVIDNet et al	?
EPI_ISL_644343	Ireland/WW-NVRL-AIIDV0010v1/2020	2020-03-24	Human	CEPHR / Vincent's Hospital	Irish Coronavirus Sequencing Consortium - National Virus Reference Laboratory	Michael Carr et al	?
EPI_ISL_572795	England/MILK-9C6F79/2020	2020-09-08	Human	Northumbria University / South Tees Hospitals NHS Foundation Trust / North Cumbria Integrated Care NHS Foundation Trust / North Tees and Hartlepool NHS Foundation Trust / Newcastle Hospitals NHS Foundation Trust	COVID-19 Genomics UK (COG-UK) Consortium	Darren L Smith et al	?
EPI_ISL_2551542	USA/WY-WYPHL-20135729/2020	2020-11-13	Human	Wyoming Public Health Laboratory	Wyoming Public Health Laboratory	Jim Mildenberger et al	?
EPI_ISL_1228305	USA/NY-Wadsworth-21020989-01/2021	2021-01-29	Human	URMC LABS	Wadsworth Center, New York State Department of Health	Kirsten St. George et al	?
EPI_ISL_1482964	USA/SC-MUSC-0620/2021	2021-02-23	Human	MUSC Molecular Pathology Laboratory	MUSC Molecular Pathology Laboratory	Julie W. Hirschhorn et al	?
EPI_ISL_477051	Canada/BC_04709878/2020	2020-05	Human	BCCDC Public Health Laboratory	BCCDC Public Health Laboratory	Richard Harrigan et al	?
EPI_ISL_528072	Switzerland/BL-UHB-42190565/2020	2020-03-14	Human	Clinical Virology	Clinical Bacteriology	Madlen Stange et al	?
EPI_ISL_2458831	India/DL-NCDC-70983/2020	2020-12-01	Human	National Centre for Disease Control (NCDC) Biotechnology Division, Delhi	NCDC Delhi, Biotechnology Division INSACOG	Uma Sharma et al	?
EPI_ISL_8514997	mink/Latvia/5164/2021	2021-09-23	Mink	BIOR	Latvian Biomedical Research and Study Centre	Alise Jakovele et al	?
EPI_ISL_2467560	France/IDF-HB_112101106590/2021	2021-01-26	Human	Hôpital Bichat Claude Bernard, Laboratoire de Virologie	IAME UMR1137 Inserm, Université de Paris, Hôpital Bichat	Antoine Bridier-Nahmias et al	?
EPI_ISL_698204	UnitedArabEmirates/0252/2020	2020-05-17	Human	Group 42 (G42) Healthcare, Abu Dhabi, United Arab Emirates; Department of Health, The United Arab Emirates	G42 Healthcare	Rong Liu et al	?
EPI_ISL_1136642	USA/NV-NSPHL-328217/2021	2021-01-19	Human	Nevada State Public Health Laboratory	Nevada State Public Health Laboratory	Andrew Gorzalski et al	?
EPI_ISL_1065864	Denmark/DCGC-46354/2021	2021-02-15	Human	Department of Virus and Microbiological Special Diagnostics, Statens Serum Institut, Copenhagen, Denmark	Aalborg University	Danish Covid-19 Genome Consortium et al	?
EPI_ISL_1015124	France/IDF_PSL_342/2020	2020-07-22	Human	Department of Virology, Pitié-Salpêtrière hospital	Department of Virology, Pitié-Salpêtrière hospital	Valentin Leducq et al	?
EPI_ISL_5440792	USA/CO-CDPHE-2007130667/2020	2020-07-09	Human	Colorado Department of Public Health and Environment	Colorado Department of Public Health and Environment	Laura Bankers et al	?
EPI_ISL_825829	Canada/Qc-CHUM-2016103625A/2020	2020-06-09	Human	Laboratoire de santé publique du Québec	Laboratoire de santé publique du Québec	Sandrine Moreira et al	?
EPI_ISL_495343	USA/FL-BPHL-0437/2020	2020-03-21	Human	Florida Bureau of Public Health Laboratories	Florida Bureau of Public Health Laboratories	Sarah Schmedes et al	?
EPI_ISL_683006	mink/Denmark/mDK-155/2020	2020-11-05	Mink	Department of Virus and Microbiological Special Diagnostics, Statens Serum Institut, Copenhagen, Denmark	Albertsen Lab, Department of Chemistry and Bioscience, Aalborg University, Denmark	Danish Covid-19 Genome Consortium et al	?
EPI_ISL_1266076	USA/PA-CDC-QDX22490463/2021	2021-02-25	Human	Quest Diagnostics Incorporated	Centers for Disease Control and Prevention Division of Viral Diseases, Pathogen Discovery	Peter W. Cook et al	?
EPI_ISL_2502588	India/un-BMCRI-81135/2020	2020	Human	Microbiology, Bangalore Medical College & Research Institute	Microbiology, Bangalore Medical College & Research Institute	Basawarajappa et al	?
EPI_ISL_2667757	Denmark/DCGC-113997/2021	2021-05-31	Human	Department of Clinical Microbiology, Odense University Hospital, Odense, Denmark	Statens Serum Institut Bioinformatics and Microbial Genomics	Danish Covid-19 Genome Consortium et al	?
EPI_ISL_1363607	USA/AZ-TG768141/2020	2020-11-04	Human	Sonora Quest Laboratories	TGen North	Jolene Bowers et al	?
EPI_ISL_5636393	France/PAC-IHU-6395-N2M/2021	2021-03	Human	MEPHI, Aix Marseille University	MEPHI, Aix Marseille University	Anthony LEVASSEUR et al	?
EPI_ISL_1663657	Coted-Ivoire/COV-BKE1113/bc13/2020	2020-10-08	Human	Molecular diagnostic unit for viral haemorrhagic fevers and emerging viruses, Bouaké CHU Laboratory	Molecular diagnostic unit for viral haemorrhagic fevers and emerging viruses, Bouaké CHU Laboratory	Chantal Akoua-Koffi et al	?
EPI_ISL_1461700	USA/VA-DCLS-3302/2021	2021-01-16	Human	Virginia Division of Consolidated Laboratory Services	Virginia Division of Consolidated Laboratory Services	Virginia DCLS et al	?
EPI_ISL_556770	England/CAMC-9457D4/2020	2020-07-15	Human	Lighthouse Lab in Cambridge	Wellcome Sanger Institute for the COVID-19 Genomics UK (COG-UK) Consortium	Rob Howes et al	?
EPI_ISL_955515	USA/CA-CZB-17342/2020	2020-11-29	Human	Humboldt County Public Health Laboratory	Chan-Zuckerberg Biohub	CZB Cliahub Consortium et al	?
EPI_ISL_1615558	mouse/Wuhan/WBP-1/2020	2020-06-01	Mus musculus	State Key Laboratory of Agriculture Microbiology	State Key Laboratory of Agriculture Microbiology, Huazhong Agric Laboratory of Animal Virology, College of Veterinary Medicine	Kun Huang et al	?
EPI_ISL_1021424	USA/GA-CDC-LC0007940/2021	2021-01-18	Human	Laboratory Corporation of America	Respiratory Viruses Branch, Division of Viral Diseases, Centers for Disease Control and Prevention	Peter W. Cook et al	?
EPI_ISL_683283	mink/Denmark/mDK-545/2020	2020-10-16	Mink	Department of Virus and Microbiological Special Diagnostics, Statens Serum Institut, Copenhagen, Denmark	Albertsen Lab, Department of Chemistry and Bioscience, Aalborg University, Denmark	Danish Covid-19 Genome Consortium et al	?
EPI_ISL_3023219	USA/PA-VSP3060/2021	2021-03-24	Human	Hospital of the University of Pennsylvania Molecular Pathology Lab	Bushman Lab - University of Pennsylvania	John K. Everett et al	?
EPI_ISL_567431	England/QEUH-9C9F2B/2020	2020-09-10	Human	Lighthouse Lab in Glasgow	Wellcome Sanger Institute for the COVID-19 Genomics UK (COG-UK) consortium	Harper VanSteenhouse et al	?
EPI_ISL_1500552	USA/NY-CUIMC-NP-4066/2021	2021-01	Human	Clinical Microbiology Laboratory, NewYork Presbyterian Hospital/Columbia University Irving Medical Center	Uhlemann Laboratory, Columbia University Irving Medical Center	Medini K. Annavajhala et al	?
EPI_ISL_1113008	USA/TX_GCID_192005197D/2020	2020-06-25	Human	Baylor College of Medicine/ GCID	Baylor College of Medicine/ GCID	Vasanthi Avadhanula et al	?
EPI_ISL_5260110	USA/CO-CDPHE-2005271525/2020	2020-05-27	Human	Colorado Department of Public Health and Environment	Colorado Department of Public Health and Environment	Laura Bankers et al	?
EPI_ISL_1027540	USA/CA-CZB-17380/2020	2020-12-01	Human	Humboldt County Public Health Laboratory	Chan-Zuckerberg Biohub	CZB Cliahub Consortium et al	?
EPI_ISL_1140019	USA/CA-CDC-QDX22060378/2021	2021-02-08	Human	Quest Diagnostics Incorporated	Respiratory Viruses Branch, Division of Viral Diseases, Centers for Disease Control and Prevention	Peter W. Cook et al	?
EPI_ISL_1930123	USA/ME-CDC-LC0051919/2021	2021-04-25	Human	Laboratory Corporation of America	Centers for Disease Control and Prevention Division of Viral Diseases, Pathogen Discovery	Dakota Howard et al	?
EPI_ISL_451078	Australia/SA0033/2020	2020-03-19	Human	SA Pathology	SA Pathology	Lex Leong et al	?
EPI_ISL_8065095	USA/CO-CDPHE-2100047669/2020	2020-11-30	Human	Colorado Department of Public Health and Environment	Colorado Department of Public Health and Environment	Laura Bankers et al	?
EPI_ISL_729219	Switzerland/SH-ETHZ-360310/2020	2020-11-06	Human	Viollier AG	Department of Biosystems Science and Engineering, ETH Zürich	Chaoran Chen et al	?
EPI_ISL_896565	USA/NY-Wadsworth-21010063-01/2021	2021-01-18	Human	URMC LABS	Wadsworth Center, New York State Department of Health	Kirsten St. George et al	?
EPI_ISL_1226253	USA/CA-CDC-2-3926164/2021	2021-02-05	Human	"CDPH, Viral and Rickettsial Disease Laboratory"	Genomics and Discovery, Respiratory Viruses Branch, Division of Viral Diseases, Centers for Disease Control and Prevention	Krista Queen et al	?
EPI_ISL_2454069	France/PAC-IHU-0436_Illu2/2020	2020-04-03	Human	MEPHI, Aix Marseille University	MEPHI, Aix Marseille University	Anthony LEVASSEUR et al	?
EPI_ISL_2732151	England/BHRT-24B6403/2020	2020	Human	Respiratory Virus Unit, Microbiology Services Colindale, Public Health England	COVID-19 Genomics UK (COG-UK) Consortium	PHE Covid Sequencing Team et al	?
EPI_ISL_3332394	USA/CA-CDPH-2000017457/2021	2021-01-12	Human	CDPH VBL	California Department of Public Health	Emily Smith on behalf of CDPH-COVIDNet et al	?
EPI_ISL_1469869	USA/CA-UCSC-270/2020	2020-11-13	Human	UCSC Genomics Institute	UCSC Genomics Institute	Mark Akeson et al	?
EPI_ISL_2098172	USA/NY-Wadsworth-21036564-01/2021	2021-03-22	Human	URMC LABS	Wadsworth Center, New York State Department of Health	Kirsten St. George et al	?
EPI_ISL_524746	India/GJ-GBRC-385/2020	2020-07-11	Human	Sir M P Shah Government Medical College, Jamnagar	Gujarat Biotechnology Research Centre	Binita Aring et al	?
EPI_ISL_2200233	USA/TX-HMH-MCoV-33277/2020	2020-12-15	Human	Houston Methodist Hospital	Houston Methodist Hospital	Randall J. Olsen et al	?
EPI_ISL_1041187	USA/CA-IGI-0951/2020	2020-08-12	Human	Innovative Genomics Institute, UC Berkeley	Innovative Genomics Institute, UC Berkeley	Stacia Wyman et al	?
EPI_ISL_2200612	USA/TX-HMH-MCoV-33348/2020	2020-12-10	Human	Houston Methodist Hospital	Houston Methodist Hospital	Randall J. Olsen et al	?
EPI_ISL_8788126	Belgium/AZDelta-2202-05025/2022	2022-01-12	Human	AZDelta	AZ Delta Medical Laboratories in Roeselare, Belgium	Geert Martens et al	?
EPI_ISL_526215	Hungary/MH-597/2020	2020-04-10	Human	Hungarian Defence Forces Military Medical Centre	National Laboratory of Virology, Szentágothai Research Centre	Endre Gábor Tóth et al	?
EPI_ISL_553969	England/ALDP-9562B1/2020	2020-06-08	Human	Lighthouse Lab in Alderley Park	Wellcome Sanger Institute for the COVID-19 Genomics UK (COG-UK) consortium	The Lighthouse Lab in Alderley Park et al	?
EPI_ISL_1305017	USA/TX-HMH-MCoV-30464/2020	2020-12-20	Human	Houston Methodist Hospital	Houston Methodist Hospital	S. Wesley Long et al	?
EPI_ISL_2191586	USA/TX-HMH-MCoV-32941/2020	2020-12-16	Human	Houston Methodist Hospital	Houston Methodist Hospital	Randall J. Olsen et al	?
EPI_ISL_6017707	England/LIVE-E24CD7/2021	2021-09-29	Human	Liverpool Clinical Laboratories	COVID-19 Genomics UK (COG-UK) Consortium	Sam Haldenby et al	?
EPI_ISL_1443767	USA/KS-KHEL-0778/2020	2020-10-19	Human	Kansas Health and Environmental Lab	Kansas Health and Environmental Lab	Mike Grose et al	?
EPI_ISL_1077316	USA/TX-HMH-MCoV-22788/2020	2020-12-29	Human	Houston Methodist Hospital	Houston Methodist Hospital	S. Wesley Long et al	?
EPI_ISL_7571820	India/TG-RFCH00895_CIB3207/2021	2021-02-11	Human	CSIR-Centre for Cellular and Molecular Biology	CSIR-Centre for Cellular and Molecular Biology	Vidhyadhari Methuku et al	?
EPI_ISL_855287	USA/NY-WCM-0399-1-P/2020	2020-03-15	Human	Institute for Computational Biomedicine, Weill Cornell Medicine	Institute for Computational Biomedicine, Weill Cornell Medicine	Butler et al	?
EPI_ISL_414637	France/HDF-1993/2020	2020-03-04	Human	Centre Hospitalier Compiègne Laboratoire de Biologie	National Reference Center for Viruses of Respiratory Infections, Institut Pasteur, Paris	Mélnie Albert et al	Introductions and early spread of SARS-CoV-2 in France
EPI_ISL_8326714	USA/AZ-TG920628/2020	2020-08-26	Human	Arizona Department of Health Services	TGen North	"Jolene Bowers et al	?
EPI_ISL_2989744	USA/FL-Shands-VTM-186/2021	2021-02	Human	UF Health Shands Hospital - Core Laboratory	Salemi Lab, University of Florida	Magalis BR et al	?
EPI_ISL_622684	Denmark/DCGC-3796/2020	2020-08-24	Human	Department of Virus and Microbiological Special Diagnostics, Statens Serum Institut, Denmark	Albertsen lab, Department of Chemistry and Bioscience, Aalborg University, Denmark	Danish Covid-19 Genome Consortia et al	?
EPI_ISL_5442842	USA/CA-CDPH-2000015348/2020	2020-12-16	Human	CDPH VBL	California Department of Public Health	Emily Smith on behalf of CDPH-COVIDNet et al	?
EPI_ISL_2158022	Turkey/HSGM-B10708/2021	2021-04-28	Human	Ministry of Health Turkey	Ministry of Health Turkey	Fatma Bayrakdar et al	?
EPI_ISL_2834940	mink/USA/UT-20-026330-003/2020	2020-09-14	Mink	Utah Veterinary Diagnostic Laboratory	Diagnostic Virology Laboratory, National Veterinary Services Laboratories, USDA1920 Dayton Avenue, Ames, IA 50010, USA	Kerrie M. Franzen et al	?
EPI_ISL_5931293	USA/CO-CDPHE-2010170039/2020	2020-10-16	Human	Colorado Department of Public Health and Environment	Colorado Department of Public Health and Environment	Laura Bankers et al	?
EPI_ISL_577796	mink/Netherlands/NB-EMC-43-3/2020	2020-09-01	Mink	Dutch COVID-19 response team	Erasmus Medical Center	OH consortium et al	?
EPI_ISL_887166	Germany/BAV-PL-virotum_s368/2020	2020-03-22	Human	Protzer Lab	Protzer Lab, Gagneur Lab, Robert Koch Institut	Ulrike Protzer et al	?
EPI_ISL_5053975	Italy/VR-UA-ORC00031/2020	2020-03-26	Human	Hospital Borga Roma Verona	Laboratory of Medical Microbiology, University of Antwerp	Mathias Smet et al	?
EPI_ISL_2224769	USA/TX-HMH-MCoV-41032/2020	2020-07-21	Human	Houston Methodist Hospital	Houston Methodist Hospital	Randall J. Olsen et al	?
EPI_ISL_507306	USA/LA-ALSR-0150-NBG/2020	2020-03-30	Human	Department of Immunology, The Scripps Research Institute	Department of Immunology, The Scripps Research Institute	Smither et al	?
EPI_ISL_1443183	lion/Spain/CT-ZooBarcelona-CR-158-51-IrsiCaixaP002TH1H8/2020	2020-11-15	Panthera leo	Zoo Barcelona | IRTA-CReSA	IrsiCaixa	J.Rodon et al	?
EPI_ISL_1421363	USA/WI-WSLH-212054/2021	2021-03-04	Human	Wisconsin State Laboratory of Hygiene Communicable Disease Division	Wisconsin State Laboratory of Hygiene Communicable Disease Division	Kelsey R. Florek et al	?
EPI_ISL_1301280	USA/NY-MSHSPSP-PV25829/2020	2020-12-31	Human	MSHS Clinical Microbiology Laboratories	MSHS Pathogen Surveillance Program	Ana S. Gonzalez-Reiche et al	?
EPI_ISL_831837	USA/MO-USAFSAM-S625/2020	2020-12-01	Human	United States Air Force School of Aerospace Medicine	United States Air Force School of Aerospace Medicine	Anthony Fries et al	?
EPI_ISL_1136593	USA/NV-NSPHL-NV2065512/2021	2021-01-25	Human	Nevada State Public Health Laboratory	Nevada State Public Health Laboratory	Andrew Gorzalski et al	?
EPI_ISL_4422999	Brazil/TO-NXBS2224GENOV70975091136/2021	2021-06-07	Human	DASA	DASA	Rodrigo Guarischi et al	?
EPI_ISL_451719	Switzerland/BL-ETHZ-100135/2020	2020-03-16	Human	Viollier AG	Department of Biosystems Science and Engineering, ETH Zürich	Christian Beisel et al	?
EPI_ISL_637200	Gibraltar/204641722/2020	2020	Human	Microbiology, Department of Pathology, St. Bernard's Hospital, Gibraltar Health Authority	Respiratory Virus Unit, Microbiology Services Colindale, Public Health England	PHE Covid Sequencing Team et al	?
EPI_ISL_6386567	Australia/QLD1574/2020	2020-04-11	Human	PHV-FSS	PHV-FSS	Son Nguyen et al.	?
EPI_ISL_523024	mink/Netherlands/NB-EMC-15-2/2020	2020-06-21	Mink	Dutch COVID-19 response team	Erasmus Medical Center	OH consortium et al	?
EPI_ISL_727733	England/PORT-2E97CA/2020	2020	Human	Centre for Enzyme Innovation, University of Portsmouth / Translational Research Laboratory, Portsmouth Hospitals NHS Trust	COVID-19 Genomics UK (COG-UK) Consortium	Angela Beckett et al	?
EPI_ISL_695775	USA/AZ-TG640819/2020	2020-04-27	Human	Sonora Quest Laboratories, Laboratory Sciences of Arizona	TGen North	Jolene Bowers et al	?
EPI_ISL_1397815	USA/NY-Wadsworth-21028559-01/2021	2021-03-03	Human	URMC LABS	Wadsworth Center, New York State Department of Health	Kirsten St. George et al	?
EPI_ISL_2208835	USA/TX-HMH-MCoV-37349/2020	2020-12-04	Human	Houston Methodist Hospital	Houston Methodist Hospital	Randall J. Olsen et al	?
EPI_ISL_2294363	Canada/Qc-LAV-T0041580/2021	2021-02-04	Human	Laboratoire de santé publique du Québec	Laboratoire de santé publique du Québec	Sandrine Moreira et al	?
EPI_ISL_3671167	USA/CA-CDPH-2000020701/2021	2021-01-04	Human	CDPH VBL	California Department of Public Health	Emily Smith on behalf of CDPH-COVIDNet et al	?
EPI_ISL_2279751	USA/UT-UPHL-2104375371/2020	2020-08-12	Human	Utah Public Health Laboratory	Utah Public Health Laboratory	Erin L. Young et al	?
EPI_ISL_450604	USA/MI-MDHHS-SC20325/2020	2020-03-15	Human	Michigan Department of Health and Human Services, Bureau of Laboratories	Michigan Department of Health and Human Services, Bureau of Laboratories	Blankenship HM et al	?
EPI_ISL_480674	Australia/VIC1950/2020	2020-06-09	Human	Victorian Infectious Diseases Reference Laboratory (VIDRL)	VIDRL and MDU-PHL	Caly L. et al	?
EPI_ISL_448711	England/OXON-AE6D5/2020	2020	Human	Oxford Viromics, NDM, University of Oxford; Oxford University Hospitals; Basingstoke and North Hampshire Hospital	COVID-19 Genomics UK (COG-UK) Consortium	Tanya Golubchik et al	Preliminary analysis of SARS-CoV-2 importation & establishment of UK transmission lineages
EPI_ISL_2628475	USA/CA-SEARCH-101970/2020	2020-07-06	Human	San Diego County Public Health Laboratory	Andersen lab at Scripps Research	SEARCH Alliance San Diego with Ashleigh Murphy et al	?
EPI_ISL_574325	USA/LA-EVTL191/2020	2020-05-25	Human	LSUHS Emerging Viral Threat Laboratory	Microbial Genome Sequencing Center	Jeremy P. Kamil et al	?
EPI_ISL_641432	mink/Denmark/mDK-39/2020	2020-09-28	Mink	Department of Virus and Microbiological Special Diagnostics, Statens Serum Institut, Copenhagen, Denmark	Albertsen lab, Department of Chemistry and Bioscience, Aalborg University, Denmark	Thomas Bruun Rasmussen et al	?
EPI_ISL_1093814	USA/CA-UCSF-JD358/2021	2021-01-29	Human	DeRisi Lab, University of California, San Francisco	DeRisi Lab, University of California, San Francisco	Sabrina Mann et al	?
EPI_ISL_7581761	USA/CA-CDPH-2000014016/2020	2020-12-15	Human	CDPH VBL	California Department of Public Health	Emily Smith on behalf of CDPH-COVIDNet et al	?
EPI_ISL_544004	USA/TX-HMH-3118/2020	2020-06-11	Human	Houston Methodist Hospital	Houston Methodist Hospital	S. Wesley Long et al	?
EPI_ISL_1383062	Spain/NC-CHN-01000242/2020	2020-03-24	Human	Servicio de Microbiología Clínica (Complejo Hospitalario de Navarra, Pamplona)	Centro de Secuenciación NASERTIC	Carmen Ezpeleta Baquedano et al	?
EPI_ISL_1130228	Switzerland/SH-ETHZ-430833/2020	2020-12-25	Human	Viollier AG	Department of Biosystems Science and Engineering, ETH Zürich	Christian Beisel et al	?
EPI_ISL_1079486	USA/TX-HMH-MCoV-24872/2021	2021-01-20	Human	Houston Methodist Hospital	Houston Methodist Hospital	S. Wesley Long et al	?
EPI_ISL_632456	mink/Netherlands/NB-EMC-57-1/2020	2020-09-28	Mink	Dutch COVID-19 response team	Erasmus Medical Center	OH consortium et al	?
EPI_ISL_3009339	USA/AZ-TG968111/2020	2020-10-02	Human	TGen North	TGen North	"Jolene Bowers et al	?
EPI_ISL_463211	Canada/BC_24319756/2020	2020-03	Human	BCCDC Public Health Laboratory	BCCDC Public Health Laboratory	Richard Harrigan et al	?
EPI_ISL_5051501	Philippines/PH-RITM-0114/2020	2020-03-14	Human	The Medical City	Research Institute for Tropical Medicine	Inez Andrea Medado et al	?
EPI_ISL_677291	USA/CO-CDPHE-2005210130/2020	2020-05-20	Human	Colorado Department of Public Health and Environment	Colorado Department of Puplic Health and Environment	Laura Bankers et al	?
EPI_ISL_4548650	mink/Latvia/2541/2021	2021-07-06	Mink	BIOR	Latvian Biomedical Research and Study Centre	Janis Pjalkovskis et al	?
EPI_ISL_8507960	USA/CA-CDPH-3000018767/2021	2021-02-22	Human	CDPH VBL	California Department of Public Health	CDPH-COVIDNet et al	?
EPI_ISL_483131	Australia/SA0359/2020	2020-03-23	Human	SA Pathology	SA Pathology	Lex Leong et al	?
EPI_ISL_1586313	Iceland/1398/2020	2020-04-03	Human	The National University Hospital of Iceland	deCODE genetics	Daniel F Gudbjartsson et al	?
EPI_ISL_430343	USA/NY-NYUMC316/2020	2020-03-30	Human	NYU Langone Health	Departments of Pathology and Medicine, New York University School of Medicine	Maria Aguero-Rosenfeld et al	?
EPI_ISL_683307	mink/Denmark/mDK-571/2020	2020-10-15	Mink	Department of Virus and Microbiological Special Diagnostics, Statens Serum Institut, Copenhagen, Denmark	Albertsen Lab, Department of Chemistry and Bioscience, Aalborg University, Denmark	Danish Covid-19 Genome Consortium et al	?
EPI_ISL_3637505	USA/CA-CDPH-2000007445/2020	2020-12-11	Human	CDPH VBL	California Department of Public Health	Emily Smith on behalf of CDPH-COVIDNet et al	?
EPI_ISL_751736	USA/NV-CDC-2-3714189/2020	2020-12-04	Human	NV State Public Health Laboratory	Genomics and Discovery, Respiratory Viruses Branch, Division of Viral Diseases, Centers for Disease Control and Prevention	Krista Queen et al	?
EPI_ISL_4847033	deer/USA/OH-OSU-0212/2021	2021-02-24	Odocoileus virginianus	The Ohio State University Infectious Diseases Institute	USDA National Veterinary Services Laboratory	Andrew S. Bowman et al	?
EPI_ISL_436941	USA/LA-BIE-073/2020	2020-04-08	Human	Ochsner Health	Bioinfoexperts, LLC	Amy Feehan et al	?
EPI_ISL_4821381	USA/ND-NDDH-4397/2020	2020-09-09	Human	North Dakota Department of Health, Public Health Laboratory	North Dakota Department of Health, Public Health Laboratory	Lisa Wingerter et al	?
EPI_ISL_1540336	USA/CO-CDPHE-2100615294/2021	2021-03-16	Human	Colorado Department of Public Health and Environment	Colorado Department of Public Health and Environment	Laura Bankers et al	?
EPI_ISL_641471	mink/Denmark/mDK-79/2020	2020-09-09	Mink	Department of Virus and Microbiological Special Diagnostics, Statens Serum Institut, Copenhagen, Denmark	Albertsen lab, Department of Chemistry and Bioscience, Aalborg University, Denmark	Thomas Bruun Rasmussen et al	?
EPI_ISL_739585	USA/CA-CZB-14844/2020	2020-11-20	Human	Humboldt County Public Health Laboratory	Chan-Zuckerberg Biohub	CZB Cliahub Consortium et al	?
EPI_ISL_1249587	Wales/PHWC-4D9181/2021	2021-03-02	Human	Originating lab: Wales Specialist Virology Centre Sequencing lab: Pathogen Genomics Unit	Public Health Wales Microbiology Cardiff Wales Specialist Virology Centre	Catherine Moore et al	?
EPI_ISL_5851336	USA/ID-IVREF-647839/2020	2020	Human	Idaho Bureau of Laboratories	BVAMC, RD	"R. Beukelman et al	?
EPI_ISL_2891080	USA/CA-CDPH-3000028659/2021	2021-02-16	Human	CDPH VBL	California Department of Public Health	CDPH-COVIDNet et al	?
EPI_ISL_983311	USA/NY-Wadsworth-21008017-01/2021	2021-01-04	Human	SUNY UPSTATE MEDICAL UNIVERSITY	Wadsworth Center, New York State Department of Health	Kirsten St. George et al	?
EPI_ISL_3671800	USA/CA-CDPH-2000020641/2021	2021-01-03	Human	CDPH VBL	California Department of Public Health	Emily Smith on behalf of CDPH-COVIDNet et al	?
EPI_ISL_979749	USA/CA-CZB-19155/2020	2020-12-06	Human	Humboldt County Public Health Laboratory	Chan-Zuckerberg Biohub	CZB Cliahub Consortium et al	?
EPI_ISL_528044	Switzerland/BS-UHB-42189386/2020	2020-03-13	Human	Clinical Virology	Clinical Bacteriology	Madlen Stange et al	?
EPI_ISL_5443411	USA/CA-CDPH-2000014390/2020	2020-12-14	Human	CDPH VBL	California Department of Public Health	Emily Smith on behalf of CDPH-COVIDNet et al	?
EPI_ISL_1515188	USA/WV-CDC-LC0034584/2021	2021-03-18	Human	Laboratory Corporation of America	Centers for Disease Control and Prevention Division of Viral Diseases, Pathogen Discovery	Dakota Howard et al	?
EPI_ISL_1397843	USA/NY-Wadsworth-21029573-01/2021	2021-02-25	Human	ALBANY MEDICAL CENTER	Wadsworth Center, New York State Department of Health	Kirsten St. George et al	?
EPI_ISL_6088070	lion/USA/UT-21-031970-004/2021	2021-10-20	Panthera leo	Diagnostic Virology Laboratory, National Veterinary Services Laboratories, USDA1920 Dayton Avenue, Ames, IA 50010, USA	Diagnostic Virology Laboratory, National Veterinary Services Laboratories, USDA1920 Dayton Avenue, Ames, IA 50010, USA	Kerrie M. Franzen et al	?
EPI_ISL_1293294	Turkey/HSGM-6736/2021	2021-02-26	Human	Ministry of Health Turkey	Ministry of Health Turkey	Fatma Bayrakdar et al	?
EPI_ISL_978982	USA/CA-CDPH-UC1277/2020	2020-12-17	Human	California Department of Public Health	Chiu Laboratory, University of California, San Francisco	Charles Chiu et al	?
EPI_ISL_3062194	Italy/EMR-C08_21_01/2021	2021-03-12	Human	U.O. Microbiologia Laboratorio Unico Centro Servizi - AUSL della Romagna	U.O. Microbiologia, Laboratorio Unico Centro Servizi - AUSL della Romagna	Giorgio Dirani et al	?
EPI_ISL_641445	mink/Denmark/mDK-52/2020	2020-10-02	Mink	Department of Virus and Microbiological Special Diagnostics, Statens Serum Institut, Copenhagen, Denmark	Albertsen lab, Department of Chemistry and Bioscience, Aalborg University, Denmark	Thomas Bruun Rasmussen et al	?
EPI_ISL_1014954	mink/USA/WI-CDC-3892847-001/2020	2020-10-15	Mink	Wisconsin Department of Agriculture, Trade, and Consumer Protection	Pathogen Discovery, Respiratory Viruses Branch, Division of Viral Diseases, Centers for Disease Control and Prevention	Jing Zhang et al	?
EPI_ISL_2596943	France/PAC-IHU-0623_Illu2/2020	2020-04-12	Human	MEPHI, Aix Marseille University	MEPHI, Aix Marseille University	Anthony LEVASSEUR et al	?
EPI_ISL_2086667	Russia/MOW-RCOV_036/2021	2021-03-03	Human	FEDERAL STATE BUDGETARY INSTITUTION OF HEALTHCARE HOSPITAL OF THE RUSSIAN ACADEMY OF SCIENCES (TROITSK), Academic Consortium	FEDERAL RESEARCH AND CLINICAL CENTER OF PHYSICAL-CHEMICAL MEDICINE OF FEDERAL MEDICAL BIOLOGICAL AGENCY, Academic Consortium	Vladislav Babenko et al	?
EPI_ISL_4822199	USA/VA-VCUVAS3-DWBW259591/2021	2021	Human	Virginia Division of Consolidated Laboratory Services	Virginia Commonwealth University	Gregory A Buck et al	?
EPI_ISL_1530800	USA/AZ-TG796037/2021	2021-03-12	Human	Sonora Quest Laboratories	TGen North	Jolene Bowers et al	?
EPI_ISL_1025978	USA/OR-CDC-LC0003730/2021	2021-01-12	Human	Laboratory Corporation of America	Respiratory Viruses Branch, Division of Viral Diseases, Centers for Disease Control and Prevention	Peter W. Cook et al	?
EPI_ISL_2137780	USA/WY-WYPHL-20146084/2020	2020-11-20	Human	Wyoming Public Health Laboratory	Wyoming Public Health Laboratory	Jim Mildenberger et al	?
EPI_ISL_3119227	USA/CA-CDPH-2000019882/2021	2021-01-04	Human	CDPH VBL	California Department of Public Health	CDPH-COVIDNet et al	?
EPI_ISL_475745	Egypt/MASRI-2/2020	2020-05	Human	Medical Ain Shams Research Institute (MASRI), Ain Shams University	Medical Ain Shams Research Institute (MASRI), Ain Shams University	Hesham Elghazaly et al	?
EPI_ISL_816678	England/TFCI-26F987F/2020	2020	Human	Bioinformatics and Biostatistics Lab, Advanced Sequencing Facility	COVID-19 Genomics UK (COG-UK) Consortium	Aengus Stewart et al	?
EPI_ISL_683314	mink/Denmark/mDK-580/2020	2020-10-14	Mink	Department of Virus and Microbiological Special Diagnostics, Statens Serum Institut, Copenhagen, Denmark	Albertsen Lab, Department of Chemistry and Bioscience, Aalborg University, Denmark	Danish Covid-19 Genome Consortium et al	?
EPI_ISL_6192453	CzechRepublic/6SVAN59/2021	2021-10-17	Human	Fakultní nemocnice u sv. Anny v Brně	Fakultní nemocnice u sv. Anny v Brně	Milada Dvořáčková. Jan Vrbský et al	?
EPI_ISL_425573	England/NOTT-10E64B/2020	2020-03-23	Human	Queens Medical Centre, Clinical Microbiology Department / DeepSeq Nottingham	COVID-19 Genomics UK (COG-UK) Consortium	Gemma Clark et al	Preliminary analysis of SARS-CoV-2 importation & establishment of UK transmission lineages
EPI_ISL_423101	England/20134019102/2020	2020-03-24	Human	Respiratory Virus Unit, Microbiology Services Colindale, Public Health England	Respiratory Virus Unit, Microbiology Services Colindale, Public Health England	Monica Galiano et al	Preliminary analysis of SARS-CoV-2 importation & establishment of UK transmission lineages
EPI_ISL_2350135	Mexico/HID-INMEGEN-05-04-370/2021	2021-05-17	Human	Salud Digna	Instituto Nacional de Medicina Genomica	Hidalgo-Miranda A et al	?
EPI_ISL_730652	dog/Italy/Dog399-20BA/2020	2020-11-04	Canis lupus familiaris	University of Bari, Valenzano, Italy	Dept. Food safety, Nutrition and Veterinary Public Health, Istituto superiore di sanità	N. Decaro et al	?
EPI_ISL_4543209	USA/MT-WL-P51/2020	2020-10-05	Human	unknown	Wiedenheft lab, Montana State University	Aidan McVey et al	?
EPI_ISL_449322	Scotland/EDB4705/2020	2020-05-09	Human	Virology Department, Royal Infirmary of Edinburgh, NHS Lothian / School of Biological Sciences, University of Edinburgh / Institute of Genetics and Molecular Medicine, University of Edinburgh	COVID-19 Genomics UK (COG-UK) Consortium	McHugh M et al	Preliminary analysis of SARS-CoV-2 importation & establishment of UK transmission lineages
EPI_ISL_629565	England/MILK-ACE6F3/2020	2020-10-21	Human	Lighthouse Lab in Milton Keynes	Wellcome Sanger Institute for the COVID-19 Genomics UK (COG-UK) consortium	The Lighthouse Lab in Milton Keynes et al	?
EPI_ISL_1269224	USA/AZ-CDC-STM-000020978/2021	2021-02-22	Human	Helix/Illumina	Centers for Disease Control and Prevention Division of Viral Diseases, Pathogen Discovery	Peter W. Cook et al	?
EPI_ISL_2969288	USA/CA-CDPH-2000018353/2021	2021-01-13	Human	CDPH Valencia Branch Laboratory	California Department of Public Health	CDPH-COVIDNet et al	?
EPI_ISL_6121586	Argentina/PAIS-E0483/2021	2021-10-28	Human	Laboratorio Central de la Ciudad de Santa Fe	Grupo de Genómica y Bioinformática del Instituto de Investigación de la Cadena Láctea CONICET-INTA on behalf of 'Proyecto Argentino Interinstitucional de genomica de SARS-CoV-2' (PAIS Consortium)	Eberhardt et al	?
EPI_ISL_694558	USA/AZ-TG371303/2020	2020-05-19	Human	AZ SPHL, Arizona Department of Health Services	TGen North	Jolene Bowers et al	?
EPI_ISL_1876157	Denmark/DCGC-67586/2020	2020-11-02	Human	Department of Virus and Microbiological Special Diagnostics, Statens Serum Institut, Copenhagen, Denmark	Aalborg University	Danish Covid-19 Genome Consortium et al	?
EPI_ISL_2500041	USA/CA-CZB-32538/2020	2020-08-12	Human	County of San Luis Obispo Public Health Laboratory	Chan-Zuckerberg Biohub	CZB Cliahub Consortium et al	?
EPI_ISL_2141903	mink/Latvia/2338/2021	2021-04-28	Mink	BIOR	Latvian Biomedical Research and Study Centre	Janis Pjalkovskis et al	?
EPI_ISL_2779421	Kenya/BUS-406/2020	2020-05-29	Human	Port Health Clinic, Busia border point	USAMRD-A, Basic Science Laboratory	Gathii Kimita et al	?
EPI_ISL_539932	England/QEUH-9985D8/2020	2020-08-24	Human	Lighthouse Lab in Glasgow	Wellcome Sanger Institute for the COVID-19 Genomics UK (COG-UK) consortium	Harper VanSteenhouse et al	?
EPI_ISL_933641	Canada/ON-SC0128/2020	2020-06-15	Human	Toronto Invasive Bacterial Diseases Network	McMaster University	Allison McGeer et al	?
EPI_ISL_2659894	France/PAC-IHU-12253_Nova1/2020	2020-05-03	Human	MEPHI, Aix Marseille University	MEPHI, Aix Marseille University	Anthony LEVASSEUR et al	?
EPI_ISL_2190922	USA/TX-HMH-MCoV-32288/2020	2020-12-21	Human	Houston Methodist Hospital	Houston Methodist Hospital	Randall J. Olsen et al	?
EPI_ISL_2959061	USA/MI-MDHHS-SC26877/2020	2020-03-30	Human	Michigan Department of Health and Human Services, Bureau of Laboratories	Michigan Department of Health and Human Services, Bureau of Laboratories	Blankenship HM et al	?
EPI_ISL_2990629	USA/FL-Shands-VTM-1545/2020	2020-12	Human	UF Health Shands Hospital - Core Laboratory	Salemi Lab, University of Florida	Magalis BR et al	?
EPI_ISL_1443775	USA/KS-KHEL-0786/2020	2020-10-20	Human	Kansas Health and Environmental Lab	Kansas Health and Environmental Lab	Mike Grose et al	?
EPI_ISL_2133477	USA/CA-CDC-QDX24365171/2021	2021-04-22	Human	Quest Diagnostics Incorporated	Centers for Disease Control and Prevention Division of Viral Diseases, Pathogen Discovery	Dakota Howard et al	?
EPI_ISL_2100792	USA/OH-21AM-012CO01180/2021	2021-01-12	Human	The Ohio State University Applied Microbiology Services Laboratory	The Ohio State University Applied Microbiology Services Laboratory	Seth A. Faith PhD et al	?
EPI_ISL_474826	Spain/CM-IBV-003883/2020	2020-05-18	Human	Complejo Hospitalario Universitario de Albacete	SeqCOVID-SPAIN consortium/IBV(CSIC)	Encarnacion Simarro Córdoba et al	?
EPI_ISL_1338138	USA/FL-CDC-STM-000030235/2021	2021-03-05	Human	Helix/Illumina	Centers for Disease Control and Prevention Division of Viral Diseases, Pathogen Discovery	Peter W. Cook et al	?
EPI_ISL_1465324	USA/AZ-TG781121/2020	2020-11-03	Human	TGen North	TGen North	"Jolene Bowers et al	?
EPI_ISL_672388	USA/CA-CZB-5710/2020	2020-07-27	Human	UCSF Clinical Microbiology Laboratory	Chan-Zuckerberg Biohub	CZB Cliahub Consortium et al	?
EPI_ISL_1490186	mink/Slovenia/D1/2020	2020-11-23	Mustela putorius furo	University of Ljubljana, Faculty of Veterinary Medicine	Institute of Microbiology and Immunology, Faculty of Medicine, University of Ljubljana	Samo Zakotnik et al	?
EPI_ISL_692876	USA/MA-MASPHL-00825/2020	2020-06-04	Human	Massachusetts State Public Health Laboratory	Massachusetts State Public Health Laboratory	Andrew Lang et al	?
EPI_ISL_1526900	USA/VA-DCLS-3956/2021	2021-03-06	Human	Virginia Division of Consolidated Laboratory Services	Virginia Division of Consolidated Laboratory Services	Virginia DCLS et al	?
EPI_ISL_1170419	Canada/ON-PHL-20-80189/2020	2020-03	Human	Public Health Ontario Laboratory	Public Health Ontario Laboratory	Vanessa G Allen et al	?
EPI_ISL_486032	USA/WA-UW-2776/2020	2020-04-15	Human	UW Virology Lab	UW Virology Lab	Pavitra Roychoudhury et al	?
EPI_ISL_2637886	France/IDF-HMN-21062090295/2020	2020-11-18	Human	Hôpital Cochin	Department of Virology, Henri Mondor University Hospital, Assistance Publique Hôpitaux de Paris, Université Paris-Est Créteil, INSERM U955	Christophe Rodriguez et al	?
EPI_ISL_7660896	USA/CA-CDPH-1002006605/2021	2021-09-14	Human	CDPH VBL	California Department of Public Health	Emily Smith on behalf of CDPH-COVIDNet et al	?
EPI_ISL_5781751	dog/USA/KS-21-026614-002/2021	2021-09-07	Canis lupus familiaris	Kansas State Veterinary Diagnostic Laboratory	Diagnostic Virology Laboratory, National Veterinary Services Laboratories, USDA1920 Dayton Avenue, Ames, IA 50010, USA	Kerrie M. Franzen et al	?
EPI_ISL_1020782	USA/MD-CDC-LC0008103/2021	2021-01-19	Human	Laboratory Corporation of America	Respiratory Viruses Branch, Division of Viral Diseases, Centers for Disease Control and Prevention	Peter W. Cook et al	?
EPI_ISL_974470	Canada/BC-BCCDC-6532/2020	2020-10-19	Human	BCCDC Public Health Laboratory	BCCDC Public Health Laboratory	Prystajecky Natalie et al	?
EPI_ISL_1030784	USA/SC-CDC-LC0009579/2021	2021-01-25	Human	Laboratory Corporation of America	Respiratory Viruses Branch, Division of Viral Diseases, Centers for Disease Control and Prevention	Peter W. Cook et al	?
EPI_ISL_2213178	USA/TX-HMH-MCoV-37919/2020	2020-12-10	Human	Houston Methodist Hospital	Houston Methodist Hospital	Randall J. Olsen et al	?
EPI_ISL_3305824	Italy/TAA-MUIV-0109/2020	2020-10-21	Human	Institute of Virology Department of Hygiene, Microbiology and Public Health at Innsbruck Medical University	Institute of Virology Department of Hygiene, Microbiology and Public Health at Innsbruck Medical University	Annika Roessler et al	?
EPI_ISL_3892165	Thailand/A21946/2020	2020-11-20	Human	Port Health and Quarantine, Suvarnabhumi Airport	Thai Red Cross Emerging Infectious Diseases Clinical Center and Faculty of Medicine, Chulalongkorn University	Rome Buathong et al	?
EPI_ISL_523026	mink/Netherlands/NB-EMC-15-7/2020	2020-06-21	Mink	Dutch COVID-19 response team	Erasmus Medical Center	OH consortium et al	?
EPI_ISL_1259864	Switzerland/ZH-ETHZ-420273/2020	2020-12-20	Human	Viollier AG	Department of Biosystems Science and Engineering, ETH Zürich	Chaoran Chen et al	?
EPI_ISL_1337775	Netherlands/LI-MUMC-1292/2021	2021-03-04	Human	Dutch COVID-19 response team	Medical Microbiology, Maastricht University Medical Centre	Jozef Dingemans* et al	?
EPI_ISL_1993830	Switzerland/BS-UHB-42714148/2021	2021-02-25	Human	Rothen Medizinische Laboratorien AG	Clinical Bacteriology	Tim Roloff et al	?
EPI_ISL_3032854	Turkey/HSGM-B4456/2021	2021-03-31	Human	Ministry of Health Turkey	Ministry of Health Turkey	Fatma Bayrakdar et al	?
EPI_ISL_4275113	Norway/4341/2020	2020-10-12	Human	University Hospital of Northern Norway, Department for Microbiology and Infectious Disease Control	Norwegian Institute of Public Health, Department of Virology	Kathrine Stene-Johansen et al	?
EPI_ISL_683303	mink/Denmark/mDK-567/2020	2020-10-15	Mink	Department of Virus and Microbiological Special Diagnostics, Statens Serum Institut, Copenhagen, Denmark	Albertsen Lab, Department of Chemistry and Bioscience, Aalborg University, Denmark	Danish Covid-19 Genome Consortium et al	?
EPI_ISL_457576	England/NOTT-11152A/2020	2020-05-01	Human	Queens Medical Centre, Clinical Microbiology Department / DeepSeq Nottingham	COVID-19 Genomics UK (COG-UK) Consortium	Gemma Clark et al	Preliminary analysis of SARS-CoV-2 importation & establishment of UK transmission lineages
EPI_ISL_683319	mink/Denmark/mDK-585/2020	2020-10-14	Mink	Department of Virus and Microbiological Special Diagnostics, Statens Serum Institut, Copenhagen, Denmark	Albertsen Lab, Department of Chemistry and Bioscience, Aalborg University, Denmark	Danish Covid-19 Genome Consortium et al	?
EPI_ISL_1501707	USA/IL-LCH-0019/2020	2020-03-30	Human	Lurie Children's Hospital of Chicago	Northwestern University - Ozer Lab	Ramon Lorenzo-Redondo et al	?
EPI_ISL_8249665	Denmark/DCGC-288781/2021	2021-12-26	Human	Department of Bacteria, Parasites and Fungi, Statens Serum Institut, Copenhagen, Denmark	Statens Serum Institut Bioinformatics and Microbial Genomics	Danish Covid-19 Genome Consortium et al	?
EPI_ISL_1397391	USA/NY-Wadsworth-21014708-01/2021	2021-01-20	Human	SUNY UPSTATE MEDICAL UNIVERSITY	Wadsworth Center, New York State Department of Health	Kirsten St. George et al	?
EPI_ISL_545303	USA/TX-HMH-2422/2020	2020-05-26	Human	Houston Methodist Hospital	Houston Methodist Hospital	S. Wesley Long et al	?
EPI_ISL_3015870	Sweden/01_SE100_21CS505355/2020	2020-04-06	Human	Karolinska University Hospital Solna	Karolinska University Hospital	Jan Albert et al	?
EPI_ISL_4418813	USA/MD-HP09198-PIDJONQAYS/2020	2020-05-17	Human	Johns Hopkins Hospital Department of Pathology	Johns Hopkins Hospital Department of Pathology	C. Paul Morris et al	?
EPI_ISL_439274	Scotland/EDB3501/2020	2020-04-13	Human	Virology Department, Royal Infirmary of Edinburgh, NHS Lothian / School of Biological Sciences, University of Edinburgh / Institute of Genetics and Molecular Medicine, University of Edinburgh	COVID-19 Genomics UK (COG-UK) Consortium	McHugh M et al	Preliminary analysis of SARS-CoV-2 importation & establishment of UK transmission lineages
EPI_ISL_1581523	Lithuania/S21D191/2021	2021-03-28	Human	UAB Medicina practica laboratorija	Vilnius University Hospital Santaros Klinikos, Center of Laboratory Medicine	Rimvydas Norvilas et al	?
EPI_ISL_1362985	USA/KS-KHEL-0660/2021	2021-03-15	Human	Kansas Health and Environmental Lab	Kansas Health and Environmental Lab	Mike Grose et al	?
EPI_ISL_3080862	NorthernIreland/PHEC-N305N1AB/2021	2021	Human	Respiratory Virus Unit, Microbiology Services Colindale, Public Health England	COVID-19 Genomics UK (COG-UK) Consortium	PHE Covid Sequencing Team et al	?
EPI_ISL_7858762	USA/CA-CDPH-2000016462/2020	2020-12-16	Human	CDPH VBL	California Department of Public Health	Emily Smith on behalf of CDPH-COVIDNet et al	?
EPI_ISL_3957700	Indonesia/KT-MRINUPH-EIJK-022/2021	2021-01-22	Human	Siloam Hospital Palangkaraya (SHPR)	Mochtar Riady Institute for Nanotechnology-Universitas Pelita Harapan; Eijkman Institute for Molecular Biology, National Research and Innovation Agency	Aksar C Lages et al	?
EPI_ISL_1693147	USA/MN-CDC-IBX164507606922/2021	2021-03-27	Human	Infinity Biologix	Centers for Disease Control and Prevention Division of Viral Diseases, Pathogen Discovery	Dakota Howard et al	?
EPI_ISL_5384222	USA/TX-HMH-MCoV-49452/2020	2020-07-14	Human	Houston Methodist Hospital	Houston Methodist Hospital	Randall J. Olsen et al	?
EPI_ISL_7220543	India/KL-GENESCOV02791/2021	2021-03-19	Human	INSACOG-IGIB and Kerala State SARS-COV-2 Genome Surveillance Programme (GENESCOV2)	INSACOG and GENESCOV2 at CSIR Institute of Genomics and Integrative Biology	INSACOG-IGIB et al	?
EPI_ISL_979780	USA/CA-CZB-19186/2020	2020-12-08	Human	Humboldt County Public Health Laboratory	Chan-Zuckerberg Biohub	CZB Cliahub Consortium et al	?
EPI_ISL_419585	Luxembourg/LNS3879580/2020	2020-03-14	Human	Laboratoire National de Santé, Microbiology, Virology	Laboratoire National de Santé, Microbiology, Epidemiology and Microbial Genomics	Anke Wienecke-Baldacchino et al	?
EPI_ISL_7898090	USA/AZ-ASU28029/2021	2021-01-05	Human	Arizona State University	Arizona State University	Rabia Maqsood et al	?
EPI_ISL_683097	mink/Denmark/mDK-244/2020	2020-11-06	Mink	Department of Virus and Microbiological Special Diagnostics, Statens Serum Institut, Copenhagen, Denmark	Albertsen Lab, Department of Chemistry and Bioscience, Aalborg University, Denmark	Danish Covid-19 Genome Consortium et al	?
EPI_ISL_2193522	USA/NJ-NYGC-NJ-BioR-443-Ampliseq/2020	2020-09-23	Human	Hackensack Medical Center	New York Genome Center	Michael Zody et al	?
EPI_ISL_543096	USA/TX-HMH-3650/2020	2020-06-15	Human	Houston Methodist Hospital	Houston Methodist Hospital	S. Wesley Long et al	?
EPI_ISL_577783	mink/Netherlands/NB-EMC-39-2/2020	2020-08-24	Mink	Dutch COVID-19 response team	Erasmus Medical Center	OH consortium et al	?
EPI_ISL_745875	USA/UT-UPHL-2012905638/2020	2020-08-10	Human	Ginkgo Bioworks Clinical Laboratory	Utah Public Health Laboratory	Erin L. Young et al	?
EPI_ISL_605074	Ireland/WW-NVRL-20G35325/2020	2020-03-20	Human	National Virus Reference Laboratory	Irish Coronavirus Sequencing Consortium - Helixworks	Sachin Chalapati et al	?
EPI_ISL_2492801	Angola/CERI-KRISP-K012653/2021	2021-03-02	Human	Instituto Nacional de Investigação em Saúde	CERI, Centre for Epidemic Response and Innvoation, Stellenbosch University and KRISP, KZN Research Innovation and Sequencing Platform, UKZN.	Morais J et al	?
EPI_ISL_1988266	France/HDF-100002729694/2021	2021-04	Human	Synlab Haut de France	UMR 8199/1283 EGID	Derhourhi Mehdi et al	?
EPI_ISL_2712572	USA/CA-SEARCH-102490/2021	2021-01-15	Human	Sharp HealthCare Laboratory	Andersen lab at Scripps Research	SEARCH Alliance San Diego with Aaron Harding et al	?
EPI_ISL_2447889	SouthAfrica/NICD-R21032/2020	2020-12-22	Human	National Institute for Communicable Diseases of the National Health Laboratory Service	National Institute for Communicable Diseases of the National Health Laboratory Service	Amoako DG et al	?
EPI_ISL_683291	mink/Denmark/mDK-553/2020	2020-10-19	Mink	Department of Virus and Microbiological Special Diagnostics, Statens Serum Institut, Copenhagen, Denmark	Albertsen Lab, Department of Chemistry and Bioscience, Aalborg University, Denmark	Danish Covid-19 Genome Consortium et al	?
EPI_ISL_611915	England/LIVE-1D29DE/2020	2020-03-29	Human	Liverpool Clinical Laboratories	COVID-19 Genomics UK (COG-UK) Consortium	Sam Haldenby et al	?
EPI_ISL_8770379	Singapore/545/2022	2022-01-12	Human	National Public Health Laboratory, National Centre for Infectious Diseases	National Public Health Laboratory, National Centre for Infectious Diseases	Benny Yeo et al	?
EPI_ISL_1498929	Slovenia/66807/2020	2020-08-09	Human	Institute of Microbiology and Immunology, Faculty of Medicine, University of Ljubljana	Institute of Microbiology and Immunology, Faculty of Medicine, University of Ljubljana	Alen Suljič et al	?
EPI_ISL_1481802	USA/CA-CDC-FG-014450/2021	2021-03-24	Human	Fulgent Genetics	Centers for Disease Control and Prevention Division of Viral Diseases, Pathogen Discovery	Dakota Howard et al	?
EPI_ISL_1027544	USA/CA-CZB-17437/2020	2020-12-16	Human	Santa Clara County Public Health Laboratory	Chan-Zuckerberg Biohub	CZB Cliahub Consortium et al	?
EPI_ISL_583651	Austria/CeMM0694/2020	2020-04-18	Human	Austrian Agency for Health and Food Safety (AGES)	Bergthaler laboratory, CeMM Research Center for Molecular Medicine of the Austrian Academy of Sciences	Alexandra Popa et al	?
EPI_ISL_2521766	cat/Switzerland/ZH-UZH-S20_1829/2020	2020-12-30	Felis catus	Clinical Laboratory, Vetsuisse Faculty, University of Zurich	Department of Biosystems Science and Engineering, ETH Zürich	Julia Klaus et al	?
EPI_ISL_491512	Scotland/EDB1407/2020	2020-04-12	Human	Virology Department, Royal Infirmary of Edinburgh, NHS Lothian / School of Biological Sciences, University of Edinburgh	Wellcome Sanger Institute for the COVID-19 Genomics UK (COG-UK) consortium	McHugh M et al	?
EPI_ISL_523002	mink/Netherlands/NB-EMC-1-17/2020	2020-04-28	Mink	Dutch COVID-19 response team	Erasmus Medical Center	OH consortium et al	?
EPI_ISL_1267512	USA/FL-CDC-STM-000015150/2021	2021-02-13	Human	Helix/Illumina	Centers for Disease Control and Prevention Division of Viral Diseases, Pathogen Discovery	Peter W. Cook et al	?
EPI_ISL_3657303	USA/FL-Shands-VTM-2100/2020	2020-12	Human	UF Health Shands Hospital - Core Laboratory	Salemi Lab, University of Florida	Tagliamonte M et al	?
EPI_ISL_3814022	USA/MD-HP08818-PIDHHWQXGC/2020	2020-07-31	Human	Johns Hopkins Hospital Department of Pathology	Johns Hopkins Hospital Department of Pathology	C. Paul Morris et al	?
EPI_ISL_683107	mink/Denmark/mDK-254/2020	2020-11-06	Mink	Department of Virus and Microbiological Special Diagnostics, Statens Serum Institut, Copenhagen, Denmark	Albertsen Lab, Department of Chemistry and Bioscience, Aalborg University, Denmark	Danish Covid-19 Genome Consortium et al	?
EPI_ISL_5348704	USA/ID-IBL-760105/2021	2021-02-23	Human	Idaho Bureau of Laboratories	Idaho Bureau of Laboratories	R. Beukelman et al	?
EPI_ISL_2826107	USA/CA-CDPH-2000004585/2020	2020-12-26	Human	CDPH VBL	California Department of Public Health	CDPH-COVIDNet et al	?
EPI_ISL_3118988	USA/CA-CDPH-2000019630/2021	2021-01-04	Human	CDPH VBL	California Department of Public Health	CDPH-COVIDNet et al	?
EPI_ISL_5510311	SouthAfrica/NICD-N12103/2021	2021-06-30	Human	PORT ELIZABETH	National Institute for Communicable Diseases of the National Health Laboratory Service	Amoako DG et al	?
EPI_ISL_1968581	USA/NY-NYGC-E3335702-EPKP520/2021	2021-02-04	Human	Weill Cornell Medicine	New York Genome Center	Michael Zody et al	?
EPI_ISL_577791	mink/Netherlands/NB-EMC-41-4/2020	2020-08-27	Mink	Dutch COVID-19 response team	Erasmus Medical Center	OH consortium et al	?
EPI_ISL_420045	France/GES-2843/2020	2020-03-17	Human	Sentinelles network	National Reference Center for Viruses of Respiratory Infections, Institut Pasteur, Paris	Mélanie Albert et al	Introductions and early spread of SARS-CoV-2 in France
EPI_ISL_1120108	USA/KS-KHEL-0296/2021	2021-01-21	Human	Kansas Health and Environmental Lab	Kansas Health and Environmental Lab	Mike Grose et al	?
EPI_ISL_8755078	England/PHEC-4H070Z24/2021	2021	Human	Respiratory Virus Unit, Microbiology Services Colindale, Public Health England	COVID-19 Genomics UK (COG-UK) Consortium	PHE Covid Sequencing Team et al	?
EPI_ISL_2898873	Sweden/01_SE100_21CS503818/2020	2020-12-07	Human	Karolinska University Hospital Solna	Karolinska University Hospital	Jan Albert et al	?
EPI_ISL_5636978	USA/CA-CDPH-2000051437/2021	2021-08-24	Human	CDPH VBL	California Department of Public Health	Emily Smith on behalf of CDPH-COVIDNet et al	?
EPI_ISL_775719	Germany/HH-hpi-p1662/2020	2020-03-18	Human	University Medical Center Hamburg Eppendorf	Heinrich Pette Institute, Leibniz Institute for Experimental Virology	Alexis Robitaille et al	?
EPI_ISL_1049520	USA/WA-S4672/2020	2020-11-11	Human	Seattle Flu Study	Seattle Flu Study	Deborah A. Nickerson et al	?
EPI_ISL_5804783	deer/USA/IA-208115/2020	2020-12-10	Odocoileus virginianus	Department of Natural Resources, IA	Pennsylvania State Laboratory	Meera Surendran Nair et al	?
EPI_ISL_523521	Netherlands/un-EMC-765/2020	2020	Human	Dutch COVID-19 response team	Erasmus Medical Center	Bas Oude Munnink et al	?
EPI_ISL_8769511	SriLanka/aicbu3755/2022	2022-01-06	Human	Allergy, Immunology and Cell Biology Unit (AICBU)	Allergy, Immunology and Cell Biology Unit (AICBU)	Chandima Jeewandara et al	?
EPI_ISL_780431	USA/TX-HMH-MCoV-9169/2020	2020-07-02	Human	Houston Methodist Hospital	Houston Methodist Hospital	S. Wesley Long et al	?
EPI_ISL_478157	Scotland/CVR3834/2020	2020-06-04	Human	West of Scotland Specialist Virology Centre, NHSGGC / MRC-University of Glasgow Centre for Virus Research	COVID-19 Genomics UK (COG-UK) Consortium	Ana da Silva Filipe et al	?
EPI_ISL_2566319	USA/WY-WYPHL-20166939/2020	2020-12-08	Human	Wyoming Public Health Laboratory	Wyoming Public Health Laboratory	Jim Mildenberger et al	?
EPI_ISL_1132165	USA/FL-BPHL-0641/2021	2021-02-04	Human	Florida Bureau of Public Health Laboratories	Florida Bureau of Public Health Laboratories	Sarah Schmedes et al	?
EPI_ISL_2773921	USA/KS-UW-5501041/2020	2020-08-13	Human	UW Virology Lab	UW Virology Lab	Pavitra Roychoudhury et al	?
EPI_ISL_577798	mink/Netherlands/NB-EMC-43-5/2020	2020-09-01	Mink	Dutch COVID-19 response team	Erasmus Medical Center	OH consortium et al	?
EPI_ISL_4252197	Kenya/ILRI_COVC19473/2020	2020-11-02	Human	International Livestock Research Institute	International Livestock Research Institute	Samuel O. Oyola et al	?
EPI_ISL_632439	mink/Netherlands/NB-EMC-64-5/2020	2020-10-14	Mink	Dutch COVID-19 response team	Erasmus Medical Center	OH consortium et al	?
EPI_ISL_683044	mink/Denmark/mDK-193/2020	2020-11-03	Mink	Department of Virus and Microbiological Special Diagnostics, Statens Serum Institut, Copenhagen, Denmark	Albertsen Lab, Department of Chemistry and Bioscience, Aalborg University, Denmark	Danish Covid-19 Genome Consortium et al	?
EPI_ISL_956061	USA/OH-PLMI-J6JJ7-5112/2020	2020-04	Human	Pathology and Laboratory Medicine Institute, Cleveland Clinic, Ohio, USA	Pathology and Laboratory Medicine Institute, Cleveland Clinic, Ohio, USA	Frank P. Esper et al	?
EPI_ISL_577802	mink/Netherlands/NB-EMC-45-3/2020	2020-09-02	Mink	Dutch COVID-19 response team	Erasmus Medical Center	OH consortium et al	?
EPI_ISL_8422346	dog/Colombia/COR-U117/2021	2021-04-26	Canis lupus familiaris	Instituto de Investigaciones Biologicas del Tropico - Universidad de Córdoba	Instituto de Investigaciones Biologicas del Tropico - Universidad de Córdoba	Ricardo Rivero et al	?
EPI_ISL_2988007	Turkey/HSGM-B18378/2021	2021-06-28	Human	Ministry of Health Turkey	Ministry of Health Turkey	Fatma Bayrakdar et al	?
EPI_ISL_632334	mink/Netherlands/NB-EMC-63-2/2020	2020-10-06	Mink	Dutch COVID-19 response team	Erasmus Medical Center	OH consortium et al	?
EPI_ISL_7856924	USA/CA-CDPH-2000011937/2020	2020-12-13	Human	CDPH VBL	California Department of Public Health	Emily Smith on behalf of CDPH-COVIDNet et al	?
EPI_ISL_2959032	USA/MI-MDHHS-SC26842/2020	2020-03-19	Human	Michigan Department of Health and Human Services, Bureau of Laboratories	Michigan Department of Health and Human Services, Bureau of Laboratories	Blankenship HM et al	?
EPI_ISL_977097	USA/MA-MGH-03624/2020	2020-04-24	Human	Massachusetts General Hospital	Infectious Disease Program, Broad Institute of Harvard and MIT	Lemieux et al	?
EPI_ISL_2982616	DRC/10619/2020	2020-05-23	Human	Viral Respiratory Lab, National Institute for Biomedical Research (INRB)	Pathogen Sequencing Lab, National Institute for Biomedical Research (INRB)	Placide Mbala-Kingebeni et al	?
EPI_ISL_1396514	Argentina/PAIS-H0104/2020	2020-08-21	Human	Centro de Tecnología en Salud Pública de la Universidad Nacional de Rosario	Laboratorio Mixto de Biotecnología Acuática (LMBA) on behalf of 'Proyecto Argentino Interinstitucional de genomica de SARS-CoV-2' (PAIS Consortium)	Joaquín Ezpeleta et al	?
EPI_ISL_1511508	USA/PA-VSP0657/2021	2021-01-27	Human	Hospital of the University of Pennsylvania Molecular Pathology Lab	Bushman Lab - University of Pennsylvania	John Everett et al	?
EPI_ISL_2246347	USA/MI-MDHHS-SC26907/2020	2020-04-20	Human	Michigan Department of Health and Human Services, Bureau of Laboratories	Michigan Department of Health and Human Services, Bureau of Laboratories	Blankenship HM et al	?
EPI_ISL_8896917	USA/MI-MDHHS-SC21004/2020	2020-04-01	Human	Michigan Department of Health and Human Services, Bureau of Laboratories	Michigan Department of Health and Human Services, Bureau of Laboratories	Blankenship HM et al	?
EPI_ISL_1494442	USA/IL-IDPH-SAN-S-0001983/2020	2020-08-27	Human	Illinois Department of Public Health	Gagnon Lab, Southern Illinois University	Keith Gagnon et al	?
EPI_ISL_2734214	England/CAMC-BBD9A2/2020	2020	Human	Respiratory Virus Unit, Microbiology Services Colindale, Public Health England	COVID-19 Genomics UK (COG-UK) Consortium	PHE Covid Sequencing Team et al	?
EPI_ISL_1446627	USA/OH-CDC-2-4043544/2021	2021-03-05	Human	OH Department of Health Laboratory	Centers for Disease Control and Prevention Division of Viral Diseases, Pathogen Discovery	Mili Sheth et al	?
EPI_ISL_1068429	USA/CA-RD551-CV0049/2021	2021-02-05	Human	Fulgent Genetics	Fulgent Genetics	Harry Gao et al	?
EPI_ISL_5439343	USA/CO-CDPHE-2003250173/2020	2020-03-24	Human	Colorado Department of Public Health and Environment	Colorado Department of Public Health and Environment	Laura Bankers et al	?
EPI_ISL_6469224	USA/MD-HP11499-PIDJJEKEAW/2021	2021-01-06	Human	Johns Hopkins Hospital Department of Pathology	Johns Hopkins Hospital Department of Pathology	C. Paul Morris et al	?
EPI_ISL_2904354	NorthernIreland/PHEC-M304MB71/2021	2021	Human	Respiratory Virus Unit, Microbiology Services Colindale, Public Health England	COVID-19 Genomics UK (COG-UK) Consortium	PHE Covid Sequencing Team et al	?
EPI_ISL_850567	USA/NC-CDC-STM-337/2021	2021-01-02	Human	Helix/Illumina	Genomics and Discovery, Respiratory Viruses Branch, Division of Viral Diseases, Centers for Disease Control and Prevention	Peter W. Cook et al	?
EPI_ISL_2775673	USA/WY-WYPHL-20132878/2020	2020-11-12	Human	Wyoming Public Health Laboratory	Wyoming Public Health Laboratory	Jim Mildenberger et al	?
EPI_ISL_529986	Spain/MD-H12-54/2020	2020-04-13	Human	Hospital Universitario 12 de Octubre	Hospital Universitario 12 de Octubre	Raúl Recio et al	?
EPI_ISL_578749	USA/LA-EVTL343/2020	2020-05-26	Human	LSUHS Emerging Viral Threat Laboratory	Microbial Genome Sequencing Center	Rona S. Scott et al	?
EPI_ISL_3257140	Turkey/HSGM-GF2250/2021	2021-07-15	Human	Ministry of Health Turkey	Ministry of Health Turkey	Fatma Bayrakdar et al	?
EPI_ISL_1816056	USA/CA-SEARCH-16901/2021	2021-02-07	Human	EXCITE Lab	Andersen lab at Scripps Research	Nicole L Washington et al	?
EPI_ISL_1017673	USA/MA-Yale-1299/2020	2020-04-08	Human	Connecticut Veterans' Affairs Hospital	Grubaugh Lab - Yale School of Public Health	Mary Petrone et al	?
EPI_ISL_529433	England/SHEF-C80F5/2020	2020-05-19	Human	Virology Department, Sheffield Teaching Hospitals NHS Foundation Trust/Department of Infection, Immunity and Cardiovascular Disease, The Medical School, University of Sheffield	COVID-19 Genomics UK (COG-UK) Consortium	Thushan de Silva et al	?
EPI_ISL_2221583	USA/TX-HMH-MCoV-39546/2020	2020-08-08	Human	Houston Methodist Hospital	Houston Methodist Hospital	Randall J. Olsen et al	?
EPI_ISL_2723603	Indonesia/JK-GSILab-513889/2021	2021-06-17	Human	RS PELNI	Genomik Solidaritas Indonesia Laboratorium	Alfin Mohammad Abdillah et al	?
EPI_ISL_1161048	USA/VA-CDC-LC0017423/2021	2021-02-15	Human	Laboratory Corporation of America	Respiratory Viruses Branch, Division of Viral Diseases, Centers for Disease Control and Prevention	Peter W. Cook et al	?
EPI_ISL_4964131	USA/WV-CDC-LC0012018/2021	2021-01-29	Human	Laboratory Corporation of America	Centers for Disease Control and Prevention Division of Viral Diseases, Pathogen Discovery	Dakota Howard et al	?
EPI_ISL_6810900	hyena/USA/CO-21-033158-002/2021	2021-10-28	Crocuta crocuta	Colorado State University Veterinary Diagnostic Laboratory	Diagnostic Virology Laboratory, National Veterinary Services Laboratories, USDA1920 Dayton Avenue, Ames, IA 50010, USA	Kerrie M. Franzen et al	?
EPI_ISL_2341877	India/CT-ILSGS01049/2021	2021-03-01	Human	Pt. Jawahar Lal Nehru Memorial Medical College, Raipur	Institute of Life Sciences - INSACOG	Sunil K. Raghav et al	?
EPI_ISL_1462235	USA/PA-CDC-LC0028477/2021	2021-03-13	Human	Laboratory Corporation of America	Centers for Disease Control and Prevention Division of Viral Diseases, Pathogen Discovery	Dakota Howard et al	?
EPI_ISL_2959078	USA/MI-MDHHS-SC26901/2020	2020-04-03	Human	Michigan Department of Health and Human Services, Bureau of Laboratories	Michigan Department of Health and Human Services, Bureau of Laboratories	Blankenship HM et al	?
