## Supplementary Tables S1 to S9 for "Highly divergent white-tailed deer SARS-CoV-2 with potential deer-to-human transmission" (part 3 of 3)

### Sheet: S9_GISAID_acknowledgements (continued)
gisaid_epi_isl	strain	date	host	originating_lab	submitting_lab	authors	title
EPI_ISL_1169785	USA/CO-CDPHE-2100449078/2021	2021-02-16	Human	Colorado Department of Public Health and Environment	Colorado Department of Public Health and Environment	Laura Bankers et al	?
EPI_ISL_2001482	Malaysia/NPHL_100760/2020	2020-06-11	Human	National Public Health Laboratory Malaysia	National Public Health Laboratory Malaysia	Noorliza MN et al	?
EPI_ISL_613300	England/PORT-2F5770/2020	2020	Human	Centre for Enzyme Innovation, University of Portsmouth / Translational Research Laboratory, Portsmouth Hospitals NHS Trust	COVID-19 Genomics UK (COG-UK) Consortium	Angela Beckett et al	?
EPI_ISL_3353920	USA/NC-CDC-2-3904806/2021	2021-02-08	Human	NC State Laboratory of Public Health	Centers for Disease Control and Prevention Division of Viral Diseases, Pathogen Discovery	Mili Sheth et al	?
EPI_ISL_801777	Chile/Santiago-PUC_MVL_0337/2020	2020-05-11	Human	Laboratory of Molecular Virology, Pontificia Universidad Católica de Chile	MSHS Pathogen Surveillance Program	Leonardo I. Almonacid et al	?
EPI_ISL_1261914	USA/FL-CDC-STM-000024592/2021	2021-02-24	Human	Helix/Illumina	Centers for Disease Control and Prevention Division of Viral Diseases, Pathogen Discovery	Peter W. Cook et al	?
EPI_ISL_2502016	Nigeria/S12/2020	2020	Human	Centre for Human Virology and Genomics, Microbiology Department, Nigerian Institute of Medical Research	Central Research Laboratory, Nigerian Institute of Medical Research	Chika Kingsley Onwuamah et al	?
EPI_ISL_2566365	Mexico/BCN-NHRC-OID_788718/2020	2020-11-24	Human	Operation Infectious Diseases, Naval Health Research Center	Operation Infectious Diseases, Naval Health Research Center	Pan et al	?
EPI_ISL_792542	Argentina/PAIS-G0018/2020	2020-04-10	Human	Laboratorio Central, Ministerio de Salud Córdoba	Instituto de Patologia Vegetal (CIAP-INTA) on behalf of 'Proyecto Argentino Interinstitucional de genomica de SARS-CoV-2' (PAIS Consortium)	Fernández et al	?
EPI_ISL_3410948	USA/MA-UMASSMED-P028G03/2021	2021-05-27	Human	UMass Memorial Medical Center	Center for Microbiome Research	Richard T. Ellison III et al	?
EPI_ISL_977817	USA/CA-CDPH-UC1258/2020	2020-12-18	Human	California Department of Public Health	Chiu Laboratory, University of California, San Francisco	Charles Chiu et al	?
EPI_ISL_942692	USA/WI-GMF-41871/2020	2020-12-14	Human	Gundersen Molecular Diagnostics Laboratory	Kabara Cancer Research Institute	Craig S. Richmond et al	?
EPI_ISL_1360778	Switzerland/BL-ETHZ-531057/2021	2021-03-08	Human	Viollier AG	Department of Biosystems Science and Engineering, ETH Zürich	Chaoran Chen et al	?
EPI_ISL_420529	England/20139051702/2020	2020-03-27	Human	Respiratory Virus Unit, Microbiology Services Colindale, Public Health England	Respiratory Virus Unit, Microbiology Services Colindale, Public Health England	Monica Galiano et al	Preliminary analysis of SARS-CoV-2 importation & establishment of UK transmission lineages
EPI_ISL_7103013	Spain/MC-HCUVA-80117435/2021	2021	Human	Hospital Clínico Universitario Virgen de la Arrixaca	Hospital Clínico Universitario Virgen de la Arrixaca	Marina Simón Páez et al	?
EPI_ISL_1446548	USA/NC-CDC-2-4044334/2021	2021-03-02	Human	NC State Laboratory of Public Health	Centers for Disease Control and Prevention Division of Viral Diseases, Pathogen Discovery	Mili Sheth et al	?
EPI_ISL_904340	mink/Netherlands/NB-EMC-52-8/2020	2020	Mink	Dutch COVID-19 response team	Erasmus Medical Center	Bas Oude Munnink et al	?
EPI_ISL_2977820	USA/CA-CDPH-2000028850/2021	2021-01-18	Human	CDPH VBL	California Department of Public Health	CDPH-COVIDNet et al	?
EPI_ISL_5847492	USA/CO-CDPHE-2009131685/2020	2020-09-11	Human	Colorado Department of Public Health and Environment	Colorado Department of Public Health and Environment	Laura Bankers et al	?
EPI_ISL_1462892	USA/GA-CDC-LC0030323/2021	2021-03-16	Human	Laboratory Corporation of America	Centers for Disease Control and Prevention Division of Viral Diseases, Pathogen Discovery	Dakota Howard et al	?
EPI_ISL_5420113	Spain/RI-CIBIR-218029557-Run23/2021	2021-09-02	Human	Hospital San Pedro Logroño	Centro de Investigación Biomédica de La Rioja	María de Toro et al	?
EPI_ISL_2778885	USA/CA-CDPH-2000046222/2021	2021-04-26	Human	California Department of Public Health Valencia Branch Laboratory (CDPH VBL)	California Department of Public Health	CDPH-COVIDNet et al	?
EPI_ISL_461855	England/NORW-EA585/2020	2020-05-21	Human	Quadram Institute Bioscience	COVID-19 Genomics UK (COG-UK) Consortium	Dave J. Baker et al	?
EPI_ISL_8613741	USA/CA-CDPH-3000016914/2021	2021-02-11	Human	CDPH VBL	California Department of Public Health	CDPH-COVIDNet et al	?
EPI_ISL_2223657	USA/TX-HMH-MCoV-40474/2020	2020-08-03	Human	Houston Methodist Hospital	Houston Methodist Hospital	Randall J. Olsen et al	?
EPI_ISL_8729704	USA/CA-CDPH-3000052517/2021	2021-03-14	Human	CDPH VBL	California Department of Public Health	CDPH-COVIDNet et al	?
EPI_ISL_3243488	USA/CA-CDPH-2000020772/2021	2021-01-03	Human	CDPH VBL	California Department of Public Health	Emily Smith on behalf of CDPH-COVIDNet et al	?
EPI_ISL_508839	USA/FL-BPHL-0635/2020	2020-04-06	Human	Florida Bureau of Public Health Laboratories	Florida Bureau of Public Health Laboratories	Sarah Schmedes et al	?
EPI_ISL_7714724	Canada/QC-1nKGZ-Q9282104/2020	2020-05-28	Human	Laboratoire de santé publique du Québec	Laboratoire de santé publique du Québec	Sandrine Moreira et al	?
EPI_ISL_2991000	USA/FL-Path-Saliva-412/2021	2021-02	Human	University of Florida Health Pathology Laboratories	Salemi Lab, University of Florida	Magalis BR et al	?
EPI_ISL_4878315	deer/USA/OH-OSU-0078/2021	2021-02-01	Odocoileus virginianus	The Ohio State University Infectious Diseases Institute	The Ohio State University Applied Microbiology Services Laboratory	Andrew S. Bowman et al	?
EPI_ISL_722487	Netherlands/un-EMC-803/2020	2020	Human	Dutch COVID-19 response team	Erasmus Medical Center	Bas Oude Munnink et al	?
EPI_ISL_2969300	USA/CA-CDPH-2000018365/2021	2021-01-12	Human	CDPH Valencia Branch Laboratory	California Department of Public Health	CDPH-COVIDNet et al	?
EPI_ISL_3050759	mink/Denmark/mDK-795/2020	2020-08-24	Mink	Department of Virus and Microbiological Special Diagnostics, Statens Serum Institut, Copenhagen, Denmark	Albertsen lab, Department of Chemistry and Bioscience, Aalborg University, Denmark	Danish Covid-19 Genome Consortia et al	?
EPI_ISL_610076	USA/MI-UM-10036391877/2020	2020-10-12	Human	University of Michigan Clinical Microbiology Laboratory	Lauring Lab, University of Michigan, Department of Microbiology and Immunology	Valesano et al	?
EPI_ISL_7219730	India/KL-GENESCOV02435/2021	2021-02-20	Human	INSACOG-IGIB and Kerala State SARS-COV-2 Genome Surveillance Programme (GENESCOV2)	INSACOG and GENESCOV2 at CSIR Institute of Genomics and Integrative Biology	INSACOG-IGIB et al	?
EPI_ISL_1140245	Germany/NW-RKI-I-010120/2020	2020-09-19	Human	Labor ZOTZ|KLIMAS; MVZ Düsseldorf-Centrum	Robert Koch Institute	?	?
EPI_ISL_644799	Zimbabwe/ZW-6987/2020	2020	Human	National Microbiology Reference Laboratory	Quadram Institute Bioscience	Thanh Le Viet et al	?
EPI_ISL_1171863	USA/KY-KSPHL-100173/2020	2020-04-08	Human	Kentucky State Public Health Lab	Kentucky State Public Health Lab	Stephanie Lunn et al	?
EPI_ISL_2293831	Canada/Qc-HMR-A5084329/2021	2021-01-08	Human	Laboratoire de santé publique du Québec	Laboratoire de santé publique du Québec	Sandrine Moreira et al	?
EPI_ISL_4029602	Poland/PL_RCNT_Z42160/2020	2020-11-29	Human	Regional Science and Technology Center	Regional Science and Technology Center	Łukasz Madej et al	?
EPI_ISL_4419972	Canada/BC-BCCDC-166067/2020	2020-11-02	Human	British Columbia Centre For Disease Control	BCCDC Public Health Laboratory	Prystajecky Natalie et al	?
EPI_ISL_8465949	Denmark/DCGC-299629/2022	2022-01-02	Human	Department of Bacteria, Parasites and Fungi, Statens Serum Institut, Copenhagen, Denmark	Statens Serum Institut Bioinformatics and Microbial Genomics	Danish Covid-19 Genome Consortium et al	?
EPI_ISL_3148878	cat/USA/TX-TAMU-122-20-024801-002/2020	2020-08-13	Felis catus	Wisconsin Veterinary Diagnostic Laboratory	Diagnostic Virology Laboratory, National Veterinary Services Laboratories, USDA1920 Dayton Avenue, Ames, IA 50010, USA	Kerrie M. Franzen et al	?
EPI_ISL_794037	USA/NY-Wadsworth-232120-01/2020	2020	Human	Wadsworth Center, New York State Department.of Health	Wadsworth Center, New York State Department.of Health	Kirsten St. George et al	?
EPI_ISL_1460925	USA/NC-CDC-STM-000036468/2021	2021-03-13	Human	Helix/Illumina	Centers for Disease Control and Prevention Division of Viral Diseases, Pathogen Discovery	Dakota Howard et al	?
EPI_ISL_4389734	USA/MN-CDC-IBX618893184211/2021	2021-04-05	Human	Infinity Biologix	Centers for Disease Control and Prevention Division of Viral Diseases, Pathogen Discovery	Dakota Howard et al	?
EPI_ISL_7653539	Canada/QC-1nIEOQ-0081237929/2020	2020-08-09	Human	Laboratoire de santé publique du Québec	Laboratoire de santé publique du Québec	Sandrine Moreira et al	?
EPI_ISL_1477754	USA/CA-CZB-27877/2020	2020-11-14	Human	Alameda County Public Health Lab	Chan-Zuckerberg Biohub	CZB Cliahub Consortium et al	?
EPI_ISL_1562201	USA/NJ-CDC-ASC210008941/2021	2021-03-16	Human	Aegis Sciences Corporation	Centers for Disease Control and Prevention Division of Viral Diseases, Pathogen Discovery	Dakota Howard et al	?
EPI_ISL_542798	USA/TX-HMH-1729/2020	2020-04-21	Human	Houston Methodist Hospital	Houston Methodist Hospital	S. Wesley Long et al	?
EPI_ISL_5847541	USA/CO-CDPHE-2007220294/2020	2020-07-20	Human	Colorado Department of Public Health and Environment	Colorado Department of Public Health and Environment	Laura Bankers et al	?
EPI_ISL_2234185	USA/CA-CDPH615/2020	2020-12-23	Human	California Department of Public Health	California Department of Public Health	CDPH IDLB COVIDNet et al	?
EPI_ISL_5546678	Philippines/PH-PGC-67417/2021	2021-08-03	Human	Lucena United Doctors Hospital And Medical Center	Philippine Genome Center	Cynthia P. Saloma et al	?
EPI_ISL_3232009	USA/IL-C21WGS1763/2021	2021	Human	Illinois Department of Public Health	Illinois Department of Public Health - Chicago Lab	Vineet K. Dhiman et al	?
EPI_ISL_1032153	USA/MD-CDC-LC0010267/2021	2021-01-25	Human	Laboratory Corporation of America	Respiratory Viruses Branch, Division of Viral Diseases, Centers for Disease Control and Prevention	Peter W. Cook et al	?
EPI_ISL_9275609	USA/MT-E1865/2020	2020-12-21	Human	Chang Lab	E1865	2155 Analysis Drive Bozeman MT 59715 et al	?
EPI_ISL_2195687	USA/WV-WVU-WV118624/2021	2021-04-12	Human	QLabs	WVU and Marshall University Combined Genomics Core Facilities	James Denvir et al	?
EPI_ISL_1014955	mink/USA/WI-CDC-3892911-001/2020	2020-10-15	Mink	Wisconsin Department of Agriculture, Trade, and Consumer Protection	Pathogen Discovery, Respiratory Viruses Branch, Division of Viral Diseases, Centers for Disease Control and Prevention	Jing Zhang et al	?
EPI_ISL_483699	Bangladesh/BCSIR-NILMRC-194/2020	2020-06-20	Human	National Institute of Laboratory Medicine and Referral Center	Genomic Research Lab, BCSIR	Abu Sayeed Mohammad Mahmud et al	?
EPI_ISL_1595883	India/KA-NIMH-SEQ-265/2021	2021-03-05	Human	WENLOCK HOSPITAL, MANGALORE	INSACOG-KA, NIMHANS	Chitra Pattabiraman et al	?
EPI_ISL_1513673	USA/IL-CDC-LC0031831/2021	2021-03-15	Human	Laboratory Corporation of America	Centers for Disease Control and Prevention Division of Viral Diseases, Pathogen Discovery	Dakota Howard et al	?
EPI_ISL_641500	mink/Denmark/mDK-121/2020	2020-10-05	Mink	Department of Virus and Microbiological Special Diagnostics, Statens Serum Institut, Copenhagen, Denmark	Albertsen lab, Department of Chemistry and Bioscience, Aalborg University, Denmark	Thomas Bruun Rasmussen et al	?
EPI_ISL_683008	mink/Denmark/mDK-157/2020	2020-11-05	Mink	Department of Virus and Microbiological Special Diagnostics, Statens Serum Institut, Copenhagen, Denmark	Albertsen Lab, Department of Chemistry and Bioscience, Aalborg University, Denmark	Danish Covid-19 Genome Consortium et al	?
EPI_ISL_3671056	Colombia/ANT-CWOHC-VG-PSEC01417M/2021	2021-02-23	Human	Ayudas Diagnosticas Sura	Universidad Nacional de Colombia - Laboratorio Genómico One Health	Simón Villegas Velásquez et al	?
EPI_ISL_969586	England/ALDP-11BDC46/2021	2021-01-30	Human	Lighthouse Lab in Alderley Park	Wellcome Sanger Institute for the COVID-19 Genomics UK (COG-UK) Consortium	Jacquelyn Wynn et al	?
EPI_ISL_7716452	Mexico/NLE-LESPNL-01017/2021	2021-04-01	Human	Laboratorio Estatal de Salud Publica de Nuevo Leon	Laboratorio Estatal de Salud Publica de Nuevo Leon	Consuelo Treviño-Garza et al	?
EPI_ISL_599120	Scotland/QEUH-A1FFAD/2020	2020-10-01	Human	Lighthouse Lab in Glasgow	Wellcome Sanger Institute for the COVID-19 Genomics UK (COG-UK) consortium	Harper VanSteenhouse et al	?
EPI_ISL_566478	England/MILK-9C2766/2020	2020-09-10	Human	Lighthouse Lab in Milton Keynes	Wellcome Sanger Institute for the COVID-19 Genomics UK (COG-UK) consortium	The Lighthouse Lab in Milton Keynes et al	?
EPI_ISL_461004	Netherlands/Limburg_16/2020	2020-05-13	Human	Dutch COVID-19 response team	Erasmus Medical Center	Bas Oude Munnink et al	?
EPI_ISL_1137011	USA/DE-DHSS-B1064253/2021	2021-02-19	Human	Delaware Public Health Lab	Delaware Public Health Lab	Gregory Hovan et al	?
EPI_ISL_1306939	USA/NY-PRL-2021_03_15_01J15/2021	2021-03-13	Human	Pandemic Response Lab - NYC	Pandemic Response Lab, R&D	Henry Lee et al	?
EPI_ISL_447475	Spain/VC-FISABIO-524/2020	2020-03-28	Human	Servicio de Microbiologia. Hospital Clinico Universitario de Valencia	Sequencing and Bioinformatics Service and Molecular Epidemiology Research Group. FISABIO-Public Health	Neris Garcia-Gonzalez et al	?
EPI_ISL_1479516	USA/VA-CDC-ASC210004006/2021	2021-03-11	Human	Aegis Sciences Corporation	Centers for Disease Control and Prevention Division of Viral Diseases, Pathogen Discovery	Dakota Howard et al	?
EPI_ISL_3332505	USA/CA-CDPH-2000017436/2021	2021-01-12	Human	CDPH VBL	California Department of Public Health	Emily Smith on behalf of CDPH-COVIDNet et al	?
EPI_ISL_3925665	Ireland/DL-NVRL-M35IRL13683/2021	2021-08-08	Human	National Virus Reference Laboratory	National Virus Reference Laboratory	Zoe Yandle et al	?
EPI_ISL_2281547	USA/AZ-TG864467/2020	2020-11-04	Human	TGen North	TGen North	"Jolene Bowers et al	?
EPI_ISL_979745	USA/CA-CZB-19151/2020	2020-12-06	Human	Humboldt County Public Health Laboratory	Chan-Zuckerberg Biohub	CZB Cliahub Consortium et al	?
EPI_ISL_8439727	Belgium/LHUB-ULB_25160722/2021	2021-11-29	Human	Department of Microbiology, Laboratoire Hospitalier Universitaire de Bruxelles, Université Libre de Bruxelles	Department of Microbiology, Laboratoire Hospitalier Universitaire de Bruxelles, Université Libre de Bruxelles	Charlotte Michel et al	?
EPI_ISL_430861	Sweden/20-50129/2020	2020-03-06	Human	Klinisk mikrobiologi Orebro	The Public Health Agency of Sweden	Martin Sundqvist et al	?
EPI_ISL_1014957	mink/USA/WI-CDC-3892625-001/2020	2020-10-15	Mink	Wisconsin Department of Agriculture, Trade, and Consumer Protection	Pathogen Discovery, Respiratory Viruses Branch, Division of Viral Diseases, Centers for Disease Control and Prevention	Jing Zhang et al	?
EPI_ISL_419522	USA/CT-Yale-029/2020	2020-03-18	Human	Yale Clinical Virology Laboratory	Grubaugh Lab - Yale School of Public Health	Joseph Fauver et al	?
EPI_ISL_1465296	USA/AZ-TG779823/2020	2020-11-04	Human	Sonora Quest Laboratories	TGen North	"Jolene Bowers et al	?
EPI_ISL_6665197	USA/AR-UMGC-23725/2021	2021-11-10	Human	Arkansas Public Health Laboratory, Arkansas Department of Health	University of Minnesota Genomics Center	Daryl M. Gohl et al	?
EPI_ISL_5343212	USA/TX-HMH-MCoV-47962/2020	2020-07-17	Human	Houston Methodist Hospital	Houston Methodist Hospital	Randall J. Olsen et al	?
EPI_ISL_7509768	USA/CA-CSMC660/2020	2020-09-24	Human	Cedars-Sinai Medical Center, Molecular Pathology Laboratory of Department of Pathology & Laboratory Medicine and Genomic Core	Cedars-Sinai Medical Center, Molecular Pathology Laboratory of Department of Pathology & Laboratory Medicine and Genomic Core	Wenjuan Zhang et al	?
EPI_ISL_430550	Australia/VIC1046/2020	2020-04-03	Human	Victorian Infectious Diseases Reference Laboratory (VIDRL)	Microbiological Diagnostic Unit Public Health Laboratory and Victorian Infectious Diseases Reference Laboratory, The Peter Doherty Institute for Infection and Immunity	Caly L. et al	Tracking the COVID-19 pandemic in Australia using genomics
EPI_ISL_602280	USA/NM-LANL-2020016419/2020	2020-04-07	Human	New Mexico Department of Health Scientific Laboratory Division	Los Alamos National Laboratory Bioscience Division	Chien-Chi Lo et al	?
EPI_ISL_6135905	Germany/TH-ChVir4208/2020	2020-04	Human	Charité Universitätsmedizin Berlin, Institut für Virologie	Charité Universitätsmedizin Berlin, Institut für Virologie	Victor M Corman et al	?
EPI_ISL_6885299	mink/Spain/AR-CEETE-MINK02/2020	2020-07-17	Mink	Centro de Encefalopatías y Enfermedades Transmisibles Emergentes, Universidad de Zaragoza	Instituto de Biomedicina de Valencia (CSIC)	Juan José Badiola Díez et al	?
EPI_ISL_1576478	USA/FL-CDC-STM-000042679/2021	2021-03-23	Human	Helix/Illumina	Centers for Disease Control and Prevention Division of Viral Diseases, Pathogen Discovery	Dakota Howard et al	?
EPI_ISL_1111453	Peru/LOR-INS-560/2021	2021-01-23	Human	Laboratorio de Referencia Nacional de Virus Respiratorio. Instituto Nacional de Salud Perú	Laboratorio de Referencia Nacional de Enteropatógenos. Instituto Nacional de Salud del Perú	Ronnie Gavilan Chavez et al	?
EPI_ISL_1707038	France/ARA-isl135/2020	2020	Human	CHU Saint-Etienne	CNR Virus des Infections Respiratoires - France SUD	Antonin Bal et al	?
EPI_ISL_3105720	USA/CA-CDPH-2000006127/2020	2020-12-10	Human	CDPH VBL	California Department of Public Health	CDPH-COVIDNet et al	?
EPI_ISL_683227	mink/Denmark/mDK-481/2020	2020-10-22	Mink	Department of Virus and Microbiological Special Diagnostics, Statens Serum Institut, Copenhagen, Denmark	Albertsen Lab, Department of Chemistry and Bioscience, Aalborg University, Denmark	Danish Covid-19 Genome Consortium et al	?
EPI_ISL_3943887	USA/CO-CDPHE-2010094730/2020	2020-10-07	Human	Colorado Department of Public Health and Environment	Colorado Department of Public Health and Environment	Laura Bankers et al	?
EPI_ISL_759730	USA/WI-UW-2455/2020	2020-12-22	Human	University of Wisconsin-Madison AIDS Vaccine Research Laboratories	University of Wisconsin-Madison AIDS Vaccine Research Laboratories	Gage Moreno et al	?
EPI_ISL_427160	Australia/VIC932/2020	2020-03-31	Human	Victorian Infectious Diseases Reference Laboratory (VIDRL)	Microbiological Diagnostic Unit Public Health Laboratory and Victorian Infectious Diseases Reference Laboratory, Doherty Institute	Caly L. et al	Tracking the COVID-19 pandemic in Australia using genomics
EPI_ISL_3671794	USA/CA-CDPH-2000020621/2021	2021-01-03	Human	CDPH VBL	California Department of Public Health	Emily Smith on behalf of CDPH-COVIDNet et al	?
EPI_ISL_2988024	Turkey/HSGM-B18444/2021	2021-06-28	Human	Ministry of Health Turkey	Ministry of Health Turkey	Fatma Bayrakdar et al	?
EPI_ISL_886288	USA/GA-CDC-LC0003544/2021	2021-01-11	Human	Labcorp	Genomics and Discovery, Respiratory Viruses Branch, Division of Viral Diseases, Centers for Disease Control and Prevention	Peter W. Cook et al	?
EPI_ISL_695901	USA/AZ-TG648710/2020	2020-04-13	Human	Sonora Quest Laboratories, Laboratory Sciences of Arizona	TGen North	Jolene Bowers et al	?
EPI_ISL_3611955	Turkey/HSGM-D18147/2021	2021-08-19	Human	Ministry of Health Turkey	Ministry of Health Turkey	Fatma Bayrakdar et al	?
EPI_ISL_6059067	USA/MA-CDC-ASC210336553/2021	2021-10-06	Human	Aegis Sciences Corporation	Centers for Disease Control and Prevention Division of Viral Diseases, Pathogen Discovery	Dakota Howard et al	?
EPI_ISL_3215794	USA/CA-SEARCH-41148/2020	2020-12-01	Human	EXCITE Lab	Andersen lab at Scripps Research	Chip Schooley et al	?
EPI_ISL_6047356	India/AP-CCMB-CIB1281/2021	2021-09-16	Human	AP SSO	CSIR-Centre for Cellular and Molecular Biology-INSACOG	Lamuk Zaveri et al	?
EPI_ISL_683067	mink/Denmark/mDK-216/2020	2020-11-02	Mink	Department of Virus and Microbiological Special Diagnostics, Statens Serum Institut, Copenhagen, Denmark	Albertsen Lab, Department of Chemistry and Bioscience, Aalborg University, Denmark	Danish Covid-19 Genome Consortium et al	?
EPI_ISL_2349002	Greece/142/2021	2021-02-09	Human	Laboratory of Immunohematology, Division of Hematology	Greek Genome Center, Biomedical Research Foundation of the Academy of Athens (BRFAA)	Emmanouil Athanasiadis et al	?
EPI_ISL_1136779	USA/NV-NSPHL-322870/2021	2021-01-07	Human	Nevada State Public Health Laboratory	Nevada State Public Health Laboratory	Andrew Gorzalski et al	?
EPI_ISL_641477	mink/Denmark/mDK-85/2020	2020-09-10	Mink	Department of Virus and Microbiological Special Diagnostics, Statens Serum Institut, Copenhagen, Denmark	Albertsen lab, Department of Chemistry and Bioscience, Aalborg University, Denmark	Thomas Bruun Rasmussen et al	?
EPI_ISL_5443695	USA/CA-CDPH-2000015648/2020	2020-12-15	Human	CDPH VBL	California Department of Public Health	Emily Smith on behalf of CDPH-COVIDNet et al	?
EPI_ISL_1586227	Iceland/1464/2020	2020-03-26	Human	The National University Hospital of Iceland	deCODE genetics	Daniel F Gudbjartsson et al	?
EPI_ISL_2990822	USA/FL-Path-Saliva-65/2021	2021-02	Human	University of Florida Health Pathology Laboratories	Salemi Lab, University of Florida	Magalis BR et al	?
EPI_ISL_681949	USA/PA-MGEL-00159/2020	2020-04-13	Human	UPMC Clinical Microbiology Laboratory	Microbial Genomic Epidemiology Laboratory, University of Pittsburgh	Mustapha M. Mustapha et al	?
EPI_ISL_1097844	USA/NY-PRL-2021_02_17_01L21/2021	2021-02-16	Human	Pandemic Response Lab - NYC	Pandemic Response Lab, R&D	Henry Lee et al	?
EPI_ISL_2259405	Russia/SPE-RII-29032S/2021	2021-03-11	Human	WHO National Influenza Centre Russian Federation	WHO National Influenza Centre Russian Federation	Andrey Komissarov et al	?
EPI_ISL_3502737	Spain/MD-H12O_843/2021	2021-05-12	Human	HOSPITAL UNIVERSITARIO 12 DE OCTUBRE	HOSPITAL UNIVERSITARIO 12 DE OCTUBRE	Carmen Martín-Higuera et al	?
EPI_ISL_2659297	USA/CA-CZB-23376/2021	2021-01-28	Human	County of San Luis Obispo Public Health Laboratory	Chan-Zuckerberg Biohub	CZB Cliahub Consortium et al	?
EPI_ISL_2838627	USA/WA-OHSU-8461/2020	2020-12-23	Human	OHSU Lab Services Molecular Microbiology Lab	Ginkgo Bioworks Clinical Laboratory	Brian O'Roak et al	?
EPI_ISL_3148884	dog/USA/20-021507-001/2020	2020-07-22	Canis lupus familiaris	IDEXX Reference Laboratories	Diagnostic Virology Laboratory, National Veterinary Services Laboratories, USDA1920 Dayton Avenue, Ames, IA 50010, USA	Kerrie M. Franzen et al	?
EPI_ISL_3552213	USA/IL-IDPH-WLS-C-002059/2020	2020-09-05	Human	Illinois Department of Public Health	Gagnon Lab, Southern Illinois University	Keith Gagnon et al	?
EPI_ISL_1516336	USA/MD-CDC-2-4084850/2020	2020-12-28	Human	MD DOH Laboratories Administration	Centers for Disease Control and Prevention Division of Viral Diseases, Pathogen Discovery	Mili Sheth et al	?
EPI_ISL_6638448	USA/MO-MSPHL-004988/2020	2020-06-23	Human	Missouri State Public Health Laboratory	Missouri State Public Health Laboratory	Matthew Sinn et al	?
EPI_ISL_1284755	Germany/SN-RKI-I-038394/2021	2021-03-02	Human	Bioscientia Labor Wermsdorf	Robert Koch Institute	?	?
EPI_ISL_5655234	USA/NE-MP_NCOV20-7687/2020	2020-04-23	Human	Nebraska Public Health Laboratory	NPHL COVID-19 Response Team	NPHL COVID-19 Response Team et al	?
EPI_ISL_979475	USA/AL-HGSC-JHJH/2021	2021-01-25	Human	Eurofins Diatherix	Hudsonalpha Genome Sequencing Center	Jane Grimwood et al	?
EPI_ISL_421598	USA/NY-PV09025/2020	2020-03-21	Human	MSHS Clinical Microbiology Laboratories	MSHS Pathogen Surveillance Program	Ana S. Gonzalez-Reiche et al	?
EPI_ISL_1171432	USA/OR-OHSU-9610/2021	2021-01-11	Human	OHSU Lab Services Molecular Microbiology Lab	Ginkgo Bioworks Clinical Laboratory	Brendan L. O'Connell et al	?
EPI_ISL_1183154	Canada/ON-PHL-20-01627/2020	2020-07	Human	Public Health Ontario Laboratory	Public Health Ontario Laboratory	Vanessa G Allen et al	?
EPI_ISL_1586242	Iceland/1392/2020	2020-04-02	Human	The National University Hospital of Iceland	deCODE genetics	Daniel F Gudbjartsson et al	?
EPI_ISL_4961921	USA/CA-CDC-STM-000016911/2021	2021-02-18	Human	Helix/Illumina	Centers for Disease Control and Prevention Division of Viral Diseases, Pathogen Discovery	Dakota Howard et al	?
EPI_ISL_5155970	USA/NY-P16E7/2021	2021-04-23	Human	SUNY Upstate Medical University	505 Irving Avenue, Syracuse, NY 13210 - Frank Middleton Lab	Frank Middleton et al	?
EPI_ISL_525785	USA/TX-DSHS-0227/2020	2020-04-07	Human	Texas Department of State Health Services	Texas Department of State Health Services	Jenny Zhang et al	?
EPI_ISL_2968437	Turkey/HSGM-B3627/2021	2021-03-30	Human	Ministry of Health Turkey	Ministry of Health Turkey	Fatma Bayrakdar et al	?
EPI_ISL_3032822	Turkey/HSGM-B17043/2021	2021-06-16	Human	Ministry of Health Turkey	Ministry of Health Turkey	Fatma Bayrakdar et al	?
EPI_ISL_523072	mink/Netherlands/NB-EMC-2-19/2020	2020-04-27	Mink	Dutch COVID-19 response team	Erasmus Medical Center	OH consortium et al	?
EPI_ISL_517009	England/LIVE-A737B/2020	2020-03-28	Human	Liverpool Clinical Laboratories	COVID-19 Genomics UK (COG-UK) Consortium	Sam Haldenby et al	?
EPI_ISL_683313	mink/Denmark/mDK-579/2020	2020-10-14	Mink	Department of Virus and Microbiological Special Diagnostics, Statens Serum Institut, Copenhagen, Denmark	Albertsen Lab, Department of Chemistry and Bioscience, Aalborg University, Denmark	Danish Covid-19 Genome Consortium et al	?
EPI_ISL_1650062	USA/MI-CDC-ASC210020845/2021	2021-03-26	Human	Aegis Sciences Corporation	Centers for Disease Control and Prevention Division of Viral Diseases, Pathogen Discovery	Dakota Howard et al	?
EPI_ISL_1236606	USA/TX-HMH-MCoV-26825/2021	2021-02-25	Human	Houston Methodist Hospital	Houston Methodist Hospital	S. Wesley Long et al	?
EPI_ISL_641484	mink/Denmark/mDK-92/2020	2020-09-14	Mink	Department of Virus and Microbiological Special Diagnostics, Statens Serum Institut, Copenhagen, Denmark	Albertsen lab, Department of Chemistry and Bioscience, Aalborg University, Denmark	Thomas Bruun Rasmussen et al	?
EPI_ISL_446502	Wales/PHWC-318FF/2020	2020-04-11	Human	Wales Specialist Virology Centre	Public Health Wales Microbiology Cardiff	Catherine Moore et al	Preliminary analysis of SARS-CoV-2 importation & establishment of UK transmission lineages
EPI_ISL_2339442	Germany/BW-ChVir-LB-210514-5871/2021	2021-05-03	Human	Labor Berlin Charité Vivantes GmbH / Institut für Virologie	Charité Universitätsmedizin Berlin, Institut für Virologie/Labor Berlin	Peter Menzel et al	?
EPI_ISL_6267029	USA/CA-CDPH-2000022423/2021	2021-01-09	Human	CDPH VBL	California Department of Public Health	Emily Smith on behalf of CDPH-COVIDNet et al	?
EPI_ISL_983889	USA/WI-WSLH-202155/2021	2021-01-05	Human	Wisconsin State Laboratory of Hygiene Communicable Disease Division	Wisconsin State Laboratory of Hygiene Communicable Disease Division	Kelsey R. Florek et al	?
EPI_ISL_570516	USA/WA-UW-12364/2020	2020-06-27	Human	UW Virology Lab	UW Virology Lab	Pavitra Roychoudhury et al	?
EPI_ISL_461815	England/NORW-E8FF2/2020	2020-04-28	Human	Quadram Institute Bioscience	COVID-19 Genomics UK (COG-UK) Consortium	Dave J. Baker et al	?
EPI_ISL_8748648	Peru/AMA-UNTRM-260/2022	2022-01-06	Human	Dirección Regional de Salud (DIRESA) Amazonas	Instituto de Enfermedades Tropicales UNTRM	Cecilia Pajuelo et al	?
EPI_ISL_561262	Gambia/NPHL-2497/2020	2020-07-21	Human	MRCG at LSHTM Genomics lab	MRCG at LSHTM Genomics lab	Abdul Karim sesay et al	?
EPI_ISL_5521416	USA/PA-BOL-M20153636/2020	2020-12-04	Human	Pennsylvania Department of Health Bureau of Laboratories	Pennsylvania Department of Health Bureau of Laboratories	Dongxiang Xia et al	?
EPI_ISL_6330057	France/PAC-IHU-39781_Nova1/2020	2020-05	Human	MEPHI, Aix Marseille University	MEPHI, Aix Marseille University	Anthony LEVASSEUR et al	?
EPI_ISL_1532533	USA/AZ-ASU3431/2021	2021-02-08	Human	Arizona State University	Arizona State University	Peter T. Skidmore et al	?
EPI_ISL_1477282	USA/CA-CZB-27195/2021	2021-02-24	Human	Humboldt County Public Health Laboratory	Chan-Zuckerberg Biohub	CZB Cliahub Consortium et al	?
EPI_ISL_3054277	France/PAC-IHU-16300-Nova1M/2021	2020-04-10	Human	MEPHI, Aix Marseille University	MEPHI, Aix Marseille University	Anthony LEVASSEUR et al	?
EPI_ISL_1133004	USA/MI-UM-10037035488/2020	2020-11-19	Human	University of Michigan Clinical Microbiology Laboratory	Lauring Lab, University of Michigan, Department of Microbiology and Immunology	Valesano et al	?
EPI_ISL_2778595	USA/CA-CDPH-2000042424/2021	2021-03-09	Human	California Department of Public Health Valencia Branch Laboratory (CDPH VBL)	California Department of Public Health	CDPH-COVIDNet et al	?
EPI_ISL_1340423	USA/PA-CDC-STM-000029933/2021	2021-03-04	Human	Helix/Illumina	Centers for Disease Control and Prevention Division of Viral Diseases, Pathogen Discovery	Peter W. Cook et al	?
EPI_ISL_8667032	USA/UWH-0030TD/2022	2022-01-12	Human	Quantigen LLC	Quantigen LLC	LEH et al	?
EPI_ISL_2920965	Australia/VIC18729/2021	2021-06-07	Human	Victorian Infectious Diseases Reference Laboratory (VIDRL)	VIDRL and MDU-PHL	Caly L. et al	?
EPI_ISL_739000	USA/CA-CZB-14812/2020	2020-11-17	Human	Humboldt County Public Health Laboratory	Chan-Zuckerberg Biohub	CZB Cliahub Consortium et al	?
EPI_ISL_968348	Canada/BC-BCCDC-3390/2020	2020-07-21	Human	BCCDC Public Health Laboratory	BCCDC Public Health Laboratory	Prystajecky Natalie et al	?
EPI_ISL_1562409	USA/NJ-CDC-ASC210007275/2021	2021-03-15	Human	Aegis Sciences Corporation	Centers for Disease Control and Prevention Division of Viral Diseases, Pathogen Discovery	Dakota Howard et al	?
EPI_ISL_1786541	USA/WY-WPHL-21024046/2021	2021-03-18	Human	Wyoming Public Health Laboratory	Wyoming Public Health Laboratory	Jim Mildenberger et al	?
EPI_ISL_2163662	Canada/ABPHL-03419/2021	2021-02-01	Human	Alberta Precision Labs (APL)	Public Health Agency of Canada (PHAC) National Microbiology Laboratory	Buss et al	?
EPI_ISL_625886	Denmark/DCGC-8903/2020	2020-10-26	Human	Department of Virus and Microbiological Special Diagnostics, Statens Serum Institut, Denmark	Albertsen lab, Department of Chemistry and Bioscience, Aalborg University, Denmark	Danish Covid-19 Genome Consortia et al	?
EPI_ISL_429267	Denmark/ALAB-HH06/2020	2020-03-10	Human	Department of Clinical Microbiology, Copenhagen University Hospital, Hvidovre, Kettegaard Alle 30, 2650 Hvidovre.	Albertsen lab, Department of Chemistry and Bioscience, Aalborg University, Denmark	Rasmus Kirkegaard et al	?
EPI_ISL_1489851	USA/MO-MSPHL-000538/2020	2020-05-01	Human	Missouri State Public Health Laboratory	Missouri State Public Health Laboratory	Matthew Sinn et al	?
EPI_ISL_1696696	USA/LA-EVTL2391/2021	2021-01-19	Human	LSUHS Emerging Viral Threat Laboratory	LSUHS Emerging Viral Threat Laboratory	Alexander J. Mijalis et al	?
EPI_ISL_1261640	USA/TX-DSHS-3653/2020	2020-06-23	Human	TXDSHS	TXDSHS	Rashmi Tuladhar et al	?
EPI_ISL_1576158	USA/NC-CDC-STM-000042204/2021	2021-03-22	Human	Helix/Illumina	Centers for Disease Control and Prevention Division of Viral Diseases, Pathogen Discovery	Dakota Howard et al	?
EPI_ISL_1122106	USA/OR-OHSU-9423/2021	2021-01-07	Human	OHSU Lab Services Molecular Microbiology Lab	Oregon SARS-CoV-2 Genome Sequencing Center	Brendan L. O'Connell et al	?
EPI_ISL_955544	USA/CA-CZB-17375/2020	2020-12-01	Human	Humboldt County Public Health Laboratory	Chan-Zuckerberg Biohub	CZB Cliahub Consortium et al	?
EPI_ISL_1857414	USA/WY-WYPHL21011670/2021	2021-02-03	Human	Wyoming Public Health Laboratory	Wyoming Public Health Laboratory	Jim Mildenberger et al	?
EPI_ISL_641462	mink/Denmark/mDK-70/2020	2020-09-23	Mink	Department of Virus and Microbiological Special Diagnostics, Statens Serum Institut, Copenhagen, Denmark	Albertsen lab, Department of Chemistry and Bioscience, Aalborg University, Denmark	Thomas Bruun Rasmussen et al	?
EPI_ISL_3022423	USA/PA-VSP0923/2021	2021-02-26	Human	Hospital of the University of Pennsylvania Molecular Pathology Lab	Bushman Lab - University of Pennsylvania	John K. Everett et al	?
EPI_ISL_1443177	lion/Spain/CT-ZooBarcelona-CR-158-62-IrsiCaixaP002TH1H11/2020	2020-11-18	Panthera leo	Zoo Barcelona | IRTA-CReSA	IrsiCaixa	J.Rodon et al	?
EPI_ISL_2233926	USA/CA-CDPH336/2020	2020-12-27	Human	California Department of Public Health	California Department of Public Health	CDPH IDLB COVIDNet et al	?
EPI_ISL_1693605	USA/MN-CDC-IBX403231325623/2021	2021-03-24	Human	Infinity Biologix	Centers for Disease Control and Prevention Division of Viral Diseases, Pathogen Discovery	Dakota Howard et al	?
EPI_ISL_2201719	USA/UT-UPHL-2104969248/2021	2021-03-31	Human	Utah Public Health Laboratory	Utah Public Health Laboratory	Erin L. Young et al	?
EPI_ISL_566603	England/MILK-9C23DB/2020	2020-09-07	Human	Lighthouse Lab in Milton Keynes	Wellcome Sanger Institute for the COVID-19 Genomics UK (COG-UK) consortium	The Lighthouse Lab in Milton Keynes et al	?
EPI_ISL_955535	USA/CA-CZB-17364/2020	2020-12-01	Human	Humboldt County Public Health Laboratory	Chan-Zuckerberg Biohub	CZB Cliahub Consortium et al	?
EPI_ISL_1423290	USA/WV-WVU-WV090205/2021	2021-01-13	Human	J.W. Ruby Memorial Hospital	WVU and Marshall University Combined Genomics Core Facilities	"James Denvir et al	?
EPI_ISL_1133845	USA/FL-CDC-STM-000011978/2021	2021-02-09	Human	Helix/Illumina	Respiratory Viruses Branch, Division of Viral Diseases, Centers for Disease Control and Prevention	Peter W. Cook et al	?
EPI_ISL_4740251	Colombia/ATL-UNIANDES-G027850/2021	2021-07-14	Human	Gencore - Universidad de los Andes	Gencore - Universidad de los Andes	Luisa Sacristan et al	?
EPI_ISL_4953841	France/PAC-IHU-35781_Nova1/2020	2020-08	Human	MEPHI, Aix Marseille University	MEPHI, Aix Marseille University	Anthony LEVASSEUR et al	?
EPI_ISL_4474623	USA/CA-CDPH1829/2021	2021-09-17	Human	California Department of Public Health	California Department of Public Health	CDPH IDLB COVIDNet et al	?
EPI_ISL_513852	USA/CA-CZB-2436/2020	2020-06-02	Human	Humboldt County Public Health Laboratory	Chan-Zuckerberg Biohub	CZB Cliahub Consortium et al	?
EPI_ISL_8058103	Brazil/CE-FIOCRUZ-29083/2021	2021-10-08	Human	UNIDADE BASICA DE SAUDE JOSE OSIMO	ACME Lab, Oswaldo Cruz Foundation, FIOCRUZ/CE	Fabio Miyajima et al	?
EPI_ISL_429807	Canada/MB_2/2020	2020-03-10	Human	Cadham Provincial Laboratory	National Microbiology Laboratory	Anna Majer et al	?
EPI_ISL_2969297	USA/CA-CDPH-2000018362/2021	2021-01-12	Human	CDPH Valencia Branch Laboratory	California Department of Public Health	CDPH-COVIDNet et al	?
EPI_ISL_1908686	India/DEL-NCDC-INSACOG-13099/2021	2021-03-01	Human	Biotechnology Division, NCDC Delhi	NCDC Delhi, Biotechnology Division	Radhakrishnan V. S et al	?
EPI_ISL_3568367	Australia/NSW-SAVID-3904/2021	2021-01-09	Human	Area of Virology, Serology and Virology Division (SAViD), New South Wales Health Pathology Randwick	Virology Research Laboratory; Area of Virology, Serology and Virology Division (SAViD), New South Wales Health Pathology Randwick	Foster et al	?
EPI_ISL_5318219	USA/CO-CDPHE-2008090127/2020	2020-08-07	Human	Colorado Department of Public Health and Environment	Colorado Department of Public Health and Environment	Laura Bankers et al	?
EPI_ISL_2201726	USA/UT-UPHL-2104911852/2021	2021-03-31	Human	Utah Public Health Laboratory	Utah Public Health Laboratory	Erin L. Young et al	?
EPI_ISL_7650924	gorilla/Netherlands/ZH-EMC-1/2021	2021-11-16	Gorilla gorilla	Dutch COVID-19 response team	Erasmus Medical Center	Bas Oude Munnink et al	?
EPI_ISL_6097920	India/DL-ILBS-79481/2020	2020-12-02	Human	Clinical Virology Laboratory, Institute of Liver and Biliary Sciences	ILBS	Ekta Gupta et al	?
EPI_ISL_888159	USA/OH-CDC-LC00002383/2021	2021-01-01	Human	Labcorp	Genomics and Discovery, Respiratory Viruses Branch, Division of Viral Diseases, Centers for Disease Control and Prevention	Peter W. Cook et al	?
EPI_ISL_4819811	Fiji/FJ493/2020	2020-08-25	Human	Fiji Centre for Communicable Disease Control	Microbiological Diagnostic Unit - Public Health Laboratory (MDU-PHL)	Sahukhan et al	?
EPI_ISL_1314295	USA/MI-UM-10037190100/2020	2020-12-01	Human	University of Michigan Clinical Microbiology Laboratory	Lauring Lab, University of Michigan, Department of Microbiology and Immunology	Valesano et al	?
EPI_ISL_1528712	USA/WV-WVU-WV090443/2021	2021-01-05	Human	J.W. Ruby Memorial Hospital	WVU and Marshall University Combined Genomics Core Facilities	"James Denvir et al	?
EPI_ISL_1920874	USA/CA-SC-210788/2020	2020-12-16	Human	Santa Clara County Public Health Laboratory	Santa Clara County Public Health Laboratory	Santa Clara County Public Health Department et al	?
EPI_ISL_2990310	USA/FL-Shands-VTM-1093/2021	2021-01	Human	UF Health Shands Hospital - Core Laboratory	Salemi Lab, University of Florida	Magalis BR et al	?
EPI_ISL_936026	USA/NY-Wadsworth-21008286-01/2021	2021-01-12	Human	THE MARY IMOGENE BASSETT HOSPITAL	Wadsworth Center, New York State Department of Health	Kirsten St. George et al	?
EPI_ISL_1094085	USA/CA-UCSF-JD416/2021	2021-01-29	Human	DeRisi Lab, University of California, San Francisco	DeRisi Lab, University of California, San Francisco	Sabrina Mann et al	?
EPI_ISL_956055	USA/OH-PLMI-J6JJ7-5158/2020	2020-03	Human	Pathology and Laboratory Medicine Institute, Cleveland Clinic, Ohio, USA	Pathology and Laboratory Medicine Institute, Cleveland Clinic, Ohio, USA	Frank P. Esper et al	?
EPI_ISL_2273969	USA/NY-NYGC-981-VTM1-PLGY133/2021	2021-01-21	Human	Weill Cornell Medicine	New York Genome Center	Michael Zody et al	?
EPI_ISL_7017057	USA/UT-UPHL-211123539533/2021	2021-11-12	Human	Utah Public Health Laboratory	Utah Public Health Laboratory	Erin L. Young et al	?
EPI_ISL_2342607	India/MH-ILSGS01505/2021	2021-03-06	Human	NCCS, Pune	Institute of Life Sciences - INSACOG	Sunil K. Raghav et al	?
EPI_ISL_3730995	Italy/TAA-APSS-Ph2_RUN3_NB04/2020	2020-04-07	Human	U.O. Microbiologia e Virologia, Azienda Provinciale per i Servizi Sanitari Provincia Autonoma di Trento, Ospedale S.Chiara	U.O. Microbiologia e Virologia, Azienda Provinciale per i Servizi Sanitari Provincia Autonoma di Trento, Ospedale S.Chiara	Mirko Moser et al	?
EPI_ISL_1713636	Qatar/QA-QU_18-4-C3/2021	2021-02-22	Human	Ministry of Public Health / Hamad Medical Corporation	Biomedical Research Center (BRC), Qatar University / Qatar Genome Project (QGP)	BRC: Fatiha M. Benslimane et al	?
EPI_ISL_733168	Russia/AST-RII-MH4131S/2020	2020-08-04	Human	Pathogenic Microorganisms Variability Laboratory	WHO National Influenza Centre Russian Federation	Andrey Komissarov et al	?
EPI_ISL_2990436	USA/FL-Shands-VTM-1276/2021	2021-01	Human	UF Health Shands Hospital - Core Laboratory	Salemi Lab, University of Florida	Magalis BR et al	?
EPI_ISL_7858323	USA/CA-CDPH-2000011024/2020	2020-12-11	Human	CDPH VBL	California Department of Public Health	Emily Smith on behalf of CDPH-COVIDNet et al	?
EPI_ISL_770056	Latvia/222/2020	2020-09-15	Human	Centrālā Laboratorija	Latvian Biomedical Research and Study Centre	Ivars Silamiķelis et al	?
EPI_ISL_1525089	cat/USA/AZ-TG787435/2021	2021-03-16	Felis catus	Sonora Quest Laboratories	TGen North	Jolene Bowers et al	?
EPI_ISL_3371147	USA/PA-M20156918/2020	2020-12-10	Human	Pennsylvania Department of Health Bureau of Laboratories	Pennsylvania Department of Health Bureau of Laboratories	Dongxiang Xia et al	?
EPI_ISL_1232199	USA/WY-WPHL-20156745/2020	2020-12-02	Human	Wyoming Public Health Laboratory	Wyoming Public Health Laboratory	Jim Mildenberger et al	?
EPI_ISL_1525347	USA/TX-CDC-FG-015790/2021	2021-03-22	Human	Fulgent Genetics	Centers for Disease Control and Prevention Division of Viral Diseases, Pathogen Discovery	Dakota Howard et al	?
EPI_ISL_683174	mink/Denmark/mDK-325/2020	2020-11-14	Mink	Department of Virus and Microbiological Special Diagnostics, Statens Serum Institut, Copenhagen, Denmark	Albertsen Lab, Department of Chemistry and Bioscience, Aalborg University, Denmark	Danish Covid-19 Genome Consortium et al	?
EPI_ISL_2295831	USA/IL-IDPH-MAO-S-0001577/2020	2020-07-31	Human	Illinois Department of Public Health	Gagnon Lab, Southern Illinois University	Keith Gagnon et al	?
EPI_ISL_439234	Scotland/EDB2592/2020	2020-04-24	Human	Virology Department, Royal Infirmary of Edinburgh, NHS Lothian / School of Biological Sciences, University of Edinburgh / Institute of Genetics and Molecular Medicine, University of Edinburgh	COVID-19 Genomics UK (COG-UK) Consortium	McHugh M et al	Preliminary analysis of SARS-CoV-2 importation & establishment of UK transmission lineages
EPI_ISL_2797205	USA/CA-CDPH-2000035642/2021	2021-02-02	Human	CDPH VBL	California Department of Public Health	CDPH-COVIDNet et al	?
EPI_ISL_2885028	USA/MD-HP06739-PIDRGAUZZE/2020	2020-04-05	Human	Johns Hopkins Hospital Department of Pathology	Johns Hopkins Hospital Department of Pathology	C. Paul Morris et al	?
EPI_ISL_1227846	USA/NY-Wadsworth-21022139-01/2021	2021-01-13	Human	MEMORIAL SLOAN KETTERING CANCER CENTER	Wadsworth Center, New York State Department of Health	Kirsten St. George et al	?
EPI_ISL_487749	Scotland/EDB2399/2020	2020-04-22	Human	Virology Department, Royal Infirmary of Edinburgh, NHS Lothian / School of Biological Sciences, University of Edinburgh	Wellcome Sanger Institute for the COVID-19 Genomics UK (COG-UK) consortium	McHugh M et al	?
EPI_ISL_5566231	Philippines/PH-PGC-39097/2021	2021-04-12	Human	Cagayan Valley Medical Center Molecular Laboratory	Philippine Genome Center	Cynthia P. Saloma et al	?
EPI_ISL_3353812	USA/WV-CDC-2-3903569/2021	2021-02-03	Human	WVDHHR - Office of Laboratory Services	Centers for Disease Control and Prevention Division of Viral Diseases, Pathogen Discovery	Mili Sheth et al	?
EPI_ISL_2826542	USA/CA-CDPH-2000038911/2021	2021-02-17	Human	CDPH VBL	California Department of Public Health	CDPH-COVIDNet et al	?
EPI_ISL_610002	USA/TX-DSHS-0866/2020	2020-06-16	Human	Texas Department of State Health Services	Texas Department of State Health Services	Rashmi Tuladhar et al	?
EPI_ISL_2678037	USA/UT-UPHL-210462002633/2021	2021-01-24	Human	Utah Public Health Laboratory	Utah Public Health Laboratory	Erin L. Young et al	?
EPI_ISL_797498	England/CAMC-DD86C6/2020	2020-12-28	Human	Lighthouse Lab in Cambridge	Wellcome Sanger Institute for the COVID-19 Genomics UK (COG-UK) Consortium	Rob Howes et al	?
EPI_ISL_528083	Switzerland/BS-UHB-42190994/2020	2020-03-14	Human	Clinical Virology	Clinical Bacteriology	Madlen Stange et al	?
EPI_ISL_2223605	USA/TX-HMH-MCoV-40423/2020	2020-08-03	Human	Houston Methodist Hospital	Houston Methodist Hospital	Randall J. Olsen et al	?
EPI_ISL_578114	USA/MI-UM-10033792025/2020	2020-03-27	Human	University of Michigan Clinical Microbiology Laboratory	Lauring Lab, University of Michigan, Department of Microbiology and Immunology	Valesano et al	?
EPI_ISL_579058	NewZealand/20CV0066/2020	2020-08-13	Human	LabTests	Institute of Environmental Science and Research (ESR)	Xiaoyun Ren et al	?
EPI_ISL_733216	Russia/AST-RII-MH4585S/2020	2020-09-21	Human	Pathogenic Microorganisms Variability Laboratory	WHO National Influenza Centre Russian Federation	Andrey Komissarov et al	?
EPI_ISL_2716340	USA/AZ-ASPHL-836/2020	2020-05-20	Human	Arizona State Public Health Laboratory	Arizona State Public Health Laboratory	Trung Huynh et al	?
EPI_ISL_8690955	USA/MA-CDCBI-CRSP_MO47ZSWARJLHIDLD/2022	2022-01-04	Human	Broad Institute Clinical Research Sequencing Platform	Infectious Disease Program, Broad Institute of Harvard and MIT	Siddle et al	?
EPI_ISL_429315	Denmark/ALAB-HH74/2020	2020-03-18	Human	Department of Clinical Microbiology, Copenhagen University Hospital, Hvidovre, Kettegaard Alle 30, 2650 Hvidovre.	Albertsen lab, Department of Chemistry and Bioscience, Aalborg University, Denmark	Rasmus Kirkegaard et al	?
EPI_ISL_2737694	England/PHEC-18849/2020	2020-03-17	Human	Respiratory Virus Unit, Microbiology Services Colindale, Public Health England	COVID-19 Genomics UK (COG-UK) Consortium	PHE Covid Sequencing Team et al	?
EPI_ISL_911805	USA/MD-HP01480/2021	2021-01-20	Human	Johns Hopkins Hospital Department of Pathology	Johns Hopkins Hospital Department of Pathology	C. Paul Morris et al	?
EPI_ISL_1228140	USA/NY-Wadsworth-21011875-01/2021	2021-01-07	Human	NORTH SHORE UNIVERSITY HOSPITAL	Wadsworth Center, New York State Department of Health	Kirsten St. George et al	?
EPI_ISL_1087065	USA/PA-CDC-QDX21491588/2021	2021-01-26	Human	Quest Diagnostics Incorporated	Respiratory Viruses Branch, Division of Viral Diseases, Centers for Disease Control and Prevention	Peter W. Cook et al	?
EPI_ISL_616345	Denmark/DCGC-3552/2020	2020-08-31	Human	Department of Virus and Microbiological Special Diagnostics, Statens Serum Institut, Denmark	Albertsen lab, Department of Chemistry and Bioscience, Aalborg University, Denmark	Danish Covid-19 Genome Consortia et al	?
EPI_ISL_8307406	Uganda/MRC-UVRI-NHLDSALG7561/2021	2021-12-14	Human	MRC/UVRI & LSHTM Uganda Research Unit, Uganda Virus Research Institute	MRC/UVRI & LSHTM Uganda Research Unit, Uganda Virus Research Institute	Deogratius Ssemwanga et al	?
EPI_ISL_1340137	USA/GA-CDC-STM-000029418/2021	2021-03-04	Human	Helix/Illumina	Centers for Disease Control and Prevention Division of Viral Diseases, Pathogen Discovery	Peter W. Cook et al	?
EPI_ISL_3032908	Turkey/HSGM-B4525/2021	2021-03-31	Human	Ministry of Health Turkey	Ministry of Health Turkey	Fatma Bayrakdar et al	?
EPI_ISL_2008370	USA/MA-MASPHL-03480/2021	2021-04-23	Human	Massachusetts State Public Health Laboratory	Massachusetts State Public Health Laboratory	Andrew Lang et al	?
EPI_ISL_3716640	Madagascar/IPM-36144/2020	2020-09-20	Human	Virology Unit, Institut Pasteur de Madagascar	Institut Pateur de Dakar	Norosoa Razanajatovo et al	?
EPI_ISL_7855486	USA/CA-CDPH-2000012899/2020	2020-12-14	Human	CDPH VBL	California Department of Public Health	Emily Smith on behalf of CDPH-COVIDNet et al	?
EPI_ISL_6498207	India/GJ-INSACOG-GBRC2629/2021	2021-10-08	Human	Supratech Micropath Laboratory Research Institute Pvt Ltd, Ahmedabad	Gujarat Biotechnology Research Centre	Sonal Sharma et al	?
EPI_ISL_919784	England/LOND-12890DD/2020	2020-12-30	Human	Barts Health NHS Trust	COVID-19 Genomics UK (COG-UK) Consortium	CUTINO-MOGUEL et al	?
EPI_ISL_1016574	USA/PA-CDC-STM-000009095/2021	2021-01-31	Human	Helix/Illumina	Respiratory Viruses Branch, Division of Viral Diseases, Centers for Disease Control and Prevention	Peter W. Cook et al	?
EPI_ISL_8619831	mink/Latvia/5356/2021	2021-10-06	Mink	BIOR	Latvian Biomedical Research and Study Centre	Alise Jakovele et al	?
EPI_ISL_1304278	USA/TX-HMH-MCoV-29722/2021	2021-01-24	Human	Houston Methodist Hospital	Houston Methodist Hospital	S. Wesley Long et al	?
EPI_ISL_1469556	Brazil/RS-14039CVL/2020	2020-08-11	Human	Secretaria Municipal de Saúde de São Leopoldo	Epiclin	Fernando Hayashi Sant’Anna et al	?
EPI_ISL_2460453	India/DL-NCDC-160976/2021	2021-03-10	Human	National Centre for Disease Control (NCDC) Biotechnology Division, Delhi	NCDC Delhi, Biotechnology Division INSACOG	Robin Marwal et al	?
EPI_ISL_2193668	USA/NJ-NYGC-NJ-BioR-588-Ampliseq/2020	2020-09-23	Human	Hackensack Medical Center	New York Genome Center	Michael Zody et al	?
EPI_ISL_739525	USA/CA-CZB-14790/2020	2020-11-13	Human	Humboldt County Public Health Laboratory	Chan-Zuckerberg Biohub	CZB Cliahub Consortium et al	?
EPI_ISL_5073767	USA/TX-HMH-MCoV-42022/2020	2020-07-20	Human	Houston Methodist Hospital	Houston Methodist Hospital	Randall J. Olsen et al	?
EPI_ISL_745068	Israel/CVL-46323/2020	2020-12-13	Human	Israel Central Virology laboratory	Israel Central Virology laboratory	Neta Zuckerman et al	?
EPI_ISL_746564	Chile/RM-110525/2020	2020-06-25	Human	Genetica Molecular and Subdepartamento de Virologia ISP Chile	Instituto de Salud Publica de Chile	Javier Tognarelli et al	?
EPI_ISL_5867584	lion/USA/AL-21-028712-001/2021	2021-09-14	Panthera leo	Cornell Diagnostic Laboratory	Diagnostic Virology Laboratory, National Veterinary Services Laboratories, USDA1920 Dayton Avenue, Ames, IA 50010, USA	Kerrie M. Franzen et al	?
EPI_ISL_1016631	USA/FL-CDC-STM-000008435/2021	2021-01-31	Human	Helix/Illumina	Respiratory Viruses Branch, Division of Viral Diseases, Centers for Disease Control and Prevention	Peter W. Cook et al	?
EPI_ISL_785363	USA/TX-HMH-MCoV-15679/2020	2020-07-09	Human	Houston Methodist Hospital	Houston Methodist Hospital	S. Wesley Long et al	?
EPI_ISL_1303181	USA/SC-DHEC-0192/2021	2021-02-01	Human	Microbiology Division, South Carolina Department of Health and Environmental Control	Microbiology Division, South Carolina Department of Health and Environmental Control	Flores et al	?
EPI_ISL_8013122	Brazil/PA-FIOCRUZ-63208/2021	2021-11-24	Human	Laboratorio Central de Saude Publica do Estado do Para (LACEN/PA)	Laboratory of Respiratory Viruses and Measles, Oswaldo Cruz Institute, FIOCRUZ	Paola Resende et al	?
EPI_ISL_8591241	USA/ME-HETL-J11038/2020	2020-12-21	Human	Maine Health and Environmental Testing Laboratory	Tewhey Lab, The Jackson Laboratory	Matluk et al	?
EPI_ISL_1624856	USA/WV-WVU-WV064744/2021	2021-03-29	Human	QLabs	WVU and Marshall University Combined Genomics Core Facilities	James Denvir et al	?
EPI_ISL_1559220	Canada/ON-PHL-21-09087/2021	2021-03	Human	Public Health Ontario Laboratory	Public Health Ontario Laboratory	Vanessa G Allen et al	?
EPI_ISL_694177	USA/AZ-TG280834/2020	2020-04-21	Human	AZ SPHL, Arizona Department of Health Services	TGen North	Jolene Bowers et al	?
EPI_ISL_1394598	USA/NY-Wadsworth-21017268-01/2021	2021-01-29	Human	WESTCHESTER MEDICAL CENTER	Wadsworth Center, New York State Department of Health	Kirsten St. George et al	?
EPI_ISL_3119221	USA/CA-CDPH-2000019876/2021	2021-01-04	Human	CDPH VBL	California Department of Public Health	CDPH-COVIDNet et al	?
EPI_ISL_471820	USA/MI-MDHHS-SC20799/2020	2020-05-19	Human	Michigan Department of Health and Human Services, Bureau of Laboratories	Michigan Department of Health and Human Services, Bureau of Laboratories	Blankenship HM et al	?
EPI_ISL_641440	mink/Denmark/mDK-47/2020	2020-10-01	Mink	Department of Virus and Microbiological Special Diagnostics, Statens Serum Institut, Copenhagen, Denmark	Albertsen lab, Department of Chemistry and Bioscience, Aalborg University, Denmark	Thomas Bruun Rasmussen et al	?
EPI_ISL_896269	USA/NY-Wadsworth-21011354-01/2021	2021-01-12	Human	SUNY UPSTATE MEDICAL UNIVERSITY	Wadsworth Center, New York State Department of Health	Kirsten St. George et al	?
EPI_ISL_5259683	USA/CO-CDPHE-2008262768/2020	2020-08-25	Human	Colorado Department of Public Health and Environment	Colorado Department of Public Health and Environment	Laura Bankers et al	?
EPI_ISL_8326477	USA/AZ-TG393908/2020	2020-06-19	Human	Arizona Department of Health Services	TGen North	"Jolene Bowers et al	?
EPI_ISL_523089	mink/Netherlands/NB-EMC-2-7/2020	2020-04-27	Mink	Dutch COVID-19 response team	Erasmus Medical Center	OH consortium et al	?
EPI_ISL_6473601	USA/GU-CDC-2-5097611/2021	2021-09-29	Human	Guam Public Health Laboratory	Centers for Disease Control and Prevention Division of Viral Diseases, Pathogen Discovery	Mili Sheth et al	?
EPI_ISL_2720296	Canada/BC-BCCDC-78314/2021	2021-04-23	Human	BCCDC Public Health Laboratory	BCCDC Public Health Laboratory	Prystajecky Natalie et al	?
EPI_ISL_8056739	Guatemala/INC-LNS-118/2021	2021-11-16	Human	LNS	Inciensa, Instituto Costarricense de Investigación y Enseñanza en Nutrición y Salud	César Conde et al	?
EPI_ISL_1321664	USA/NC-UNC-0560/2021	2021-03-11	Human	Clinical Molecular Microbiology Laboratory, UNC Hospitals	Jeremy Wang	Jeremy Wang et al	?
EPI_ISL_732956	mink/Poland/Pomorskie_76/2020	2020-11-17	Mink	Department of Tropical Parasitology	Laboratory of Recombinant Vaccines	Lukasz Rabalski et al	?
EPI_ISL_683020	mink/Denmark/mDK-169/2020	2020-11-07	Mink	Department of Virus and Microbiological Special Diagnostics, Statens Serum Institut, Copenhagen, Denmark	Albertsen Lab, Department of Chemistry and Bioscience, Aalborg University, Denmark	Danish Covid-19 Genome Consortium et al	?
EPI_ISL_676677	USA/NY-Wadsworth-97859-01/2020	2020-05-13	Human	Wadsworth Center, New York State Department.of Health	Wadsworth Center, New York State Department.of Health	Kirsten St. George et al	?
EPI_ISL_7566340	Botswana/R50B01_BHP_AAC29597/2021	2021-12-01	Human	National Health Laboratory	Botswana Harvard AIDS Institute Partnership, Plot 1836 North Ring Road, Princess Marina Hospital, Gaborone	Sikhulile Moyo et al	?
EPI_ISL_3669912	USA/CA-CDPH-2000025816/2021	2021-01-14	Human	CDPH VBL	California Department of Public Health	Emily Smith on behalf of CDPH-COVIDNet et al	?
EPI_ISL_467835	USA/CA-QDX-46/2020	2020-03-16	Human	Quest Diagnostics	Quest Diagnostics	Anderson et al	?
EPI_ISL_3105150	USA/CA-CDPH-2000025128/2021	2021-01-12	Human	CDPH VBL	California Department of Public Health	CDPH-COVIDNet et al	?
EPI_ISL_2650127	USA/AZ-ASPHL-460/2020	2020-04-28	Human	Arizona State Public Health Laboratory	Arizona State Public Health Laboratory	Trung Huynh et al	?
EPI_ISL_698278	UnitedArabEmirates/0070/2020	2020-05-18	Human	Group 42 (G42) Healthcare, Abu Dhabi, United Arab Emirates; Department of Health, The United Arab Emirates	G42 Healthcare	Rong Liu et al	?
EPI_ISL_854144	Austria/CeMM1772/2020	2020-11-28	Human	Austrian Agency for Health and Food Safety (AGES)	Bergthaler laboratory, CeMM Research Center for Molecular Medicine of the Austrian Academy of Sciences	Lukas Endler et al	?
EPI_ISL_542695	USA/TX-HMH-1397/2020	2020-04-21	Human	Houston Methodist Hospital	Houston Methodist Hospital	S. Wesley Long et al	?
EPI_ISL_1516323	USA/MD-CDC-2-4084747/2020	2020-12-18	Human	MD DOH Laboratories Administration	Centers for Disease Control and Prevention Division of Viral Diseases, Pathogen Discovery	Mili Sheth et al	?
EPI_ISL_2824624	Canada/QC-1nIEOQ-S9098227/2021	2021-01-09	Human	Laboratoire de santé publique du Québec	Laboratoire de santé publique du Québec	Sandrine Moreira et al	?
EPI_ISL_1391861	USA/IN-CDC-STM-000032324/2021	2021-03-08	Human	Helix/Illumina	Centers for Disease Control and Prevention Division of Viral Diseases, Pathogen Discovery	Peter W. Cook et al	?
EPI_ISL_961327	USA/TN-CVP-79/2020	2020	Human	Biotia	Biotia	Dorottya Nagy-Szakal et al	?
EPI_ISL_767553	USA/NY-Wadsworth-290726-01/2020	2020-12-21	Human	URMC LABS	Wadsworth Center, New York State Department.of Health	Kirsten St. George et al	?
EPI_ISL_1463131	USA/WV-CDC-LC0031008/2021	2021-03-15	Human	Laboratory Corporation of America	Centers for Disease Control and Prevention Division of Viral Diseases, Pathogen Discovery	Dakota Howard et al	?
EPI_ISL_906029	USA/OR-OHSU-9365/2021	2021-01-07	Human	OHSU Lab Services Molecular Microbiology Lab	Oregon SARS-CoV-2 Genome Sequencing Center	Brendan L. O'Connell et al	?
EPI_ISL_903431	USA/CA-QDX-4022/2021	2021-01-09	Human	Quest Diagnostics	Quest Diagnostics	Rosenthal et al	?
EPI_ISL_481719	Finland/8May11S7/2020	2020-05-08	Human	Department of Virology and Immunology, University of Helsinki and Helsinki University Hospital, Huslab Finland	Department of Virology, Faculty of Medicine, University of Helsinki, Helsinki, Finland	Teemu Smura et al	?
EPI_ISL_1278406	Israel/1835905379/2021	2021-02-04	Human	Clalit Health Services Laboratories, Israel	Stern Lab	Stern Lab et al	?
EPI_ISL_1272929	USA/IA-CDC-2-3979370/2021	2021-02-24	Human	IA State Hygienic Laboratory	Centers for Disease Control and Prevention Division of Viral Diseases, Pathogen Discovery	Krista Queen et al	?
EPI_ISL_2984728	Turkey/HSGM-B17145/2021	2021-06-16	Human	Ministry of Health Turkey	Ministry of Health Turkey	Fatma Bayrakdar et al	?
EPI_ISL_683240	mink/Denmark/mDK-494/2020	2020-10-21	Mink	Department of Virus and Microbiological Special Diagnostics, Statens Serum Institut, Copenhagen, Denmark	Albertsen Lab, Department of Chemistry and Bioscience, Aalborg University, Denmark	Danish Covid-19 Genome Consortium et al	?
EPI_ISL_2603847	USA/KS-KHEL-2508/2020	2020-07-17	Human	Kansas Health and Environmental Lab	Kansas Health and Environmental Lab	Katherine Wiggins et al	?
EPI_ISL_888928	USA/WY-WPHL-21006661/2021	2021-01-18	Human	Wyoming Public Health Laboratory	Wyoming Public Health Laboratory	Noah Hull et al	?
EPI_ISL_2715425	USA/NY-PRL-2021_0621_51E22/2021	2021-01-07	Human	Pandemic Response Lab - NYC	Pandemic Response Lab, R&D	Henry Lee et al	?
EPI_ISL_3257136	Turkey/HSGM-GF2246/2021	2021-07-15	Human	Ministry of Health Turkey	Ministry of Health Turkey	Fatma Bayrakdar et al	?
EPI_ISL_1161208	USA/KY-CDC-LC0018239/2021	2021-02-15	Human	Laboratory Corporation of America	Respiratory Viruses Branch, Division of Viral Diseases, Centers for Disease Control and Prevention	Peter W. Cook et al	?
EPI_ISL_7711649	CostaRica/CABANA-CR-UCR-INCIENSA-ITV-UBA-Uda-UGA-IMSS-UPC-2048-656892/2021	2021-03-12	Human	Hospital Escalante Pradilla	Universidad de Costa Rica e Instituto Costarricense de Investigacion y Ensenanza en Nutricion y Salud	Brenes Hebleen et al	?
EPI_ISL_791759	USA/MA-MGH-00773/2020	2020-04-12	Human	Massachusetts General Hospital	Infectious Disease Program, Broad Institute of Harvard and MIT	Lemieux et al	?
EPI_ISL_1373569	USA/MN-MDH-3917/2021	2021-03-01	Human	Vault Health	Minnesota Department of Health, Public Health Laboratory	Alexandra Lorentz et al	?
EPI_ISL_683153	mink/Denmark/mDK-304/2020	2020-11-10	Mink	Department of Virus and Microbiological Special Diagnostics, Statens Serum Institut, Copenhagen, Denmark	Albertsen Lab, Department of Chemistry and Bioscience, Aalborg University, Denmark	Danish Covid-19 Genome Consortium et al	?
EPI_ISL_3087803	Germany/ST-MD4135/2021	2021	Human	Institute of Medical Microbiology and Hospital Hygiene	Institute of Medical Microbiology and Hospital Hygiene	Prof. Dr. Achim Kaasch et al	?
EPI_ISL_1859328	Russia/MOW-5COV_050/2020	2020	Human	City Clinical Hospital named after S.I. Spasokukotsky of Moscow Healthcare Department, Academic Consortium	FEDERAL RESEARCH AND CLINICAL CENTER OF PHYSICAL-CHEMICAL MEDICINE OF FEDERAL MEDICAL BIOLOGICAL AGENCY, Academic Consortium	Vladislav Babenko et al	?
EPI_ISL_464204	England/20099044904/2020	2020-02-26	Human	Respiratory Virus Unit, Microbiology Services Colindale, Public Health England	Respiratory Virus Unit, Microbiology Services Colindale, Public Health England	PHE Covid Sequencing Team et al	?
EPI_ISL_8527352	mink/Latvia/5353/2021	2021-10-07	Mink	BIOR	Latvian Biomedical Research and Study Centre	Alise Jakovele et al	?
EPI_ISL_641510	mink/Denmark/mDK-131/2020	2020-08-13	Mink	Department of Virus and Microbiological Special Diagnostics, Statens Serum Institut, Copenhagen, Denmark	Albertsen lab, Department of Chemistry and Bioscience, Aalborg University, Denmark	Thomas Bruun Rasmussen et al	?
EPI_ISL_523016	mink/Netherlands/NB-EMC-1-4/2020	2020-04-28	Mink	Dutch COVID-19 response team	Erasmus Medical Center	OH consortium et al	?
EPI_ISL_1162909	USA/OK-CDC-LC0014900/2021	2021-02-09	Human	Laboratory Corporation of America	Respiratory Viruses Branch, Division of Viral Diseases, Centers for Disease Control and Prevention	Peter W. Cook et al	?
EPI_ISL_620367	Denmark/DCGC-6467/2020	2020-10-12	Human	Department of Virus and Microbiological Special Diagnostics, Statens Serum Institut, Denmark	Albertsen lab, Department of Chemistry and Bioscience, Aalborg University, Denmark	Danish Covid-19 Genome Consortia et al	?
EPI_ISL_1112905	Canada/ON-PHL-21-01709/2021	2021-01	Human	Public Health Ontario Laboratory	Public Health Ontario Laboratory	Vanessa G Allen et al	?
EPI_ISL_753319	USA/CA-CHLA-PLM02775277/2020	2020-11-13	Human	Clinical virology Laboratory, Children's Hospital Los Angeles	Center for Personalized Medicine, Children's Hospital Los Angeles	Gai et al	?
EPI_ISL_602238	USA/TX-DSHS-0940/2020	2020-06-20	Human	Texas Department of State Health Services	Texas Department of State Health Services	Rashmi Tuladhar et al	?
EPI_ISL_467493	SouthAfrica/KRISP-0143/2020	2020-05-21	Human	NHLS-IALCH	KRISP, KZN Research Innovation and Sequencing Platform	Giandhari J et al	?
EPI_ISL_7858255	USA/CA-CDPH-2000010956/2020	2020-12-12	Human	CDPH VBL	California Department of Public Health	Emily Smith on behalf of CDPH-COVIDNet et al	?
EPI_ISL_2556089	India/DL-NCDC-2809313/2021	2021-04-22	Human	National Centre for Disease Control (NCDC) Biotechnology Division, Delhi	NCDC Delhi, Biotechnology Division INSACOG	Priyanka Singh et al	?
EPI_ISL_5442946	USA/CA-CDPH-2000016469/2020	2020-12-16	Human	CDPH VBL	California Department of Public Health	Emily Smith on behalf of CDPH-COVIDNet et al	?
EPI_ISL_2779430	Kenya/BUS-6016/2020	2020-06-09	Human	Port Health Clinic, Busia border point	USAMRD-A, Basic Science Laboratory	Gathii Kimita et al	?
EPI_ISL_8482396	DominicanRepublic/1316972/2021	2021-10-15	Human	Biotechnology Core Facility Branch, Centers for Disease Control and Prevention	Centers for Disease Control and Prevention Division of Viral Diseases, Pathogen Discovery	et al	?
EPI_ISL_559677	England/MILK-486CA0/2020	2020-05-15	Human	Lighthouse Lab in Milton Keynes	Wellcome Sanger Institute for the COVID-19 Genomics UK (COG-UK) consortium	The Lighthouse Lab in Milton Keynes et al	?
EPI_ISL_438582	England/CAMB-81E2B/2020	2020-04-22	Human	Department of Pathology, University of Cambridge	COVID-19 Genomics UK (COG-UK) Consortium	Luke W Meredith et al	Preliminary analysis of SARS-CoV-2 importation & establishment of UK transmission lineages
EPI_ISL_5316958	india/DL_IGIB11305641/2020	2020	Human	Devki Devi Foundation, a unit of Max Healthcare	CSIR-IGIB	Rajesh Pandey et al	?
EPI_ISL_812899	Turkey/HSGM-IST2/2020	2020-12-21	Human	Ministry of Health Turkey	Ministry of Health Turkey	Fatma Bayrakdar et al	?
EPI_ISL_534797	England/OXON-B2B57/2020	2020-03-14	Human	Oxford Viromics, NDM, University of Oxford; Oxford University Hospitals; Basingstoke and North Hampshire Hospital	COVID-19 Genomics UK (COG-UK) Consortium	Tanya Golubchik et al	?
EPI_ISL_8800460	coati/Brazil/MG-FUNED-Q535/2021	2021-02-18	Nasua nasua	Laboratório de Vírus - Bloco F4, sala 258 Departamento de Microbiologia - Instituto de Ciências Biológicas Universidade Federal de Minas Gerais	Fundacao Ezequiel Dias, FUNED	Ana Gabriella Stoffella Dutra et al	?
EPI_ISL_1142690	Germany/NI-RKI-I-012557/2021	2021-01-29	Human	amedes MVZ Hannover	Robert Koch Institute	?	?
EPI_ISL_1253375	USA/PA-CDC-QDX22359010/2021	2021-02-20	Human	Quest Diagnostics Incorporated	Centers for Disease Control and Prevention Division of Viral Diseases, Pathogen Discovery	Peter W. Cook et al	?
EPI_ISL_447095	USA/MI-MDHHS-SC20298/2020	2020-03-27	Human	Michigan Department of Health and Human Services, Bureau of Laboratories	Michigan Department of Health and Human Services, Bureau of Laboratories	Blankenship HM et al	?
EPI_ISL_3957692	Indonesia/JA-MRINUPH-EIJK-013/2021	2021-01-11	Human	Siloam Hospital Jambi (SHJB)	Mochtar Riady Institute for Nanotechnology-Universitas Pelita Harapan; Eijkman Institute for Molecular Biology, National Research and Innovation Agency	Aksar C Lages et al	?
EPI_ISL_7855587	USA/CA-CDPH-2000013003/2020	2020-12-15	Human	CDPH VBL	California Department of Public Health	Emily Smith on behalf of CDPH-COVIDNet et al	?
EPI_ISL_8307390	Uganda/MRC-UVRI-HH28/2021	2021-12-14	Human	MRC/UVRI & LSHTM Uganda Research Unit, Uganda Virus Research Institute	MRC/UVRI & LSHTM Uganda Research Unit, Uganda Virus Research Institute	Deogratius Ssemwanga et al	?
EPI_ISL_2141909	mink/Latvia/2344/2021	2021-04-27	Mink	BIOR	Latvian Biomedical Research and Study Centre	Janis Pjalkovskis et al	?
EPI_ISL_2271983	SouthAfrica/NICD-R18334/2020	2020-10-07	Human	Helen Joseph	National Institute for Communicable Diseases of the National Health Laboratory Service	Amoako DG et al	?
EPI_ISL_538891	England/LEED-2A99B1/2020	2020-04-14	Human	Leeds Teaching Hospitals NHS Trust and Public Health England, National Infection Service (Leeds laboratory)	Wellcome Sanger Institute for the COVID-19 Genomics UK (COG-UK) consortium	Louissa Macfarlane-Smith et al	?
EPI_ISL_8542932	syrianhamster/India/MH-ICMR-MCL-21-12521-1-HAM9-NT-p1-vero-8232/2021	2021-11	Mesocricetus auratus	Indian Council of Medical Research-National Institute of Virology, Microbial Containment Complex	Indian Council of Medical Research-National Institute of Virology, Microbial Containment Complex	Pragya D. Yadav et al	?
EPI_ISL_942766	USA/MN-GMF-45411/2020	2020-12-30	Human	Gundersen Molecular Diagnostics Laboratory	Kabara Cancer Research Institute	Craig S. Richmond et al	?
EPI_ISL_653440	USA/LA-EVTL749/2020	2020-07-20	Human	LSUHS Emerging Viral Threat Laboratory	Microbial Genome Sequencing Center	Jeremy P. Kamil et al	?
EPI_ISL_1624424	USA/NY-Wadsworth-21039812-01/2021	2021-03-25	Human	URMC LABS	Wadsworth Center, New York State Department of Health	Kirsten St. George et al	?
EPI_ISL_6330023	France/PAC-IHU-39771_Nova1/2020	2020-05	Human	MEPHI, Aix Marseille University	MEPHI, Aix Marseille University	Anthony LEVASSEUR et al	?
EPI_ISL_3324317	USA/FL-CDC-ASC210157841/2021	2021-07-16	Human	Aegis Sciences Corporation	Centers for Disease Control and Prevention Division of Viral Diseases, Pathogen Discovery	Dakota Howard et al	?
EPI_ISL_493063	USA/WY-WYPHL-20007007/2020	2020-04-01	Human	Wyoming Public Health Laboratory	Wyoming Public Health Laboratory	Noah Hull et al	?
EPI_ISL_5156495	USA/NY-P2G4/2021	2021-03-11	Human	SUNY Upstate Medical University	505 Irving Avenue, Syracuse, NY 13210 - Frank Middleton Lab	Frank Middleton et al	?
EPI_ISL_2984567	Turkey/HSGM-B16698/2021	2021-06-16	Human	Ministry of Health Turkey	Ministry of Health Turkey	Fatma Bayrakdar et al	?
EPI_ISL_1545444	USA/OH-ODH-SC036818/2020	2020-05-06	Human	Ohio Department of Health Laboratory	Ohio Department of Health Laboratory	Holmes et al	?
EPI_ISL_3085604	Sweden/01_SE100_21CS504575/2020	2020-04-21	Human	Karolinska University Hospital Huddinge	Karolinska University Hospital	Jan Albert et al	?
EPI_ISL_979754	USA/CA-CZB-19160/2020	2020-12-06	Human	Humboldt County Public Health Laboratory	Chan-Zuckerberg Biohub	CZB Cliahub Consortium et al	?
EPI_ISL_523032	mink/Netherlands/NB-EMC-16-14/2020	2020-06-21	Mink	Dutch COVID-19 response team	Erasmus Medical Center	OH consortium et al	?
EPI_ISL_780574	USA/TX-HMH-MCoV-8462/2020	2020-07-01	Human	Houston Methodist Hospital	Houston Methodist Hospital	S. Wesley Long et al	?
EPI_ISL_2244588	USA/TN-CDC-ASC210016232/2021	2021-03-23	Human	Aegis Sciences Corporation	Centers for Disease Control and Prevention Division of Viral Diseases, Pathogen Discovery	Dakota Howard et al	?
EPI_ISL_2826360	USA/CA-CDPH-2000037222/2021	2021-02-10	Human	CDPH VBL	California Department of Public Health	CDPH-COVIDNet et al	?
EPI_ISL_1912907	USA/NJ-NYGC-S-OM-5201-CYLP309/2021	2021-02-08	Human	HMH	New York Genome Center	Michael Zody et al	?
EPI_ISL_2294988	USA/WI-UW-4913/2020	2020-09-14	Human	University of Wisconsin-Madison AIDS Vaccine Research Laboratories	University of Wisconsin-Madison AIDS Vaccine Research Laboratories	Gage Moreno et al	?
EPI_ISL_2778190	USA/CA-CDPH-2000033520/2021	2021-01-29	Human	California Department of Public Health Valencia Branch Laboratory (CDPH VBL)	California Department of Public Health	CDPH-COVIDNet et al	?
EPI_ISL_1267638	USA/PA-CDC-STM-000015347/2021	2021-02-14	Human	Helix/Illumina	Centers for Disease Control and Prevention Division of Viral Diseases, Pathogen Discovery	Peter W. Cook et al	?
EPI_ISL_6329940	France/PAC-IHU-39687_Nova1/2020	2020-03	Human	MEPHI, Aix Marseille University	MEPHI, Aix Marseille University	Anthony LEVASSEUR et al	?
EPI_ISL_1320868	USA/GA-CDC-LC0023529/2021	2021-03-04	Human	Laboratory Corporation of America	Centers for Disease Control and Prevention Division of Viral Diseases, Pathogen Discovery	Peter W. Cook et al	?
EPI_ISL_8718733	USA/AK-CDC-LC0454922/2021	2021-12-30	Human	Laboratory Corporation of America	Centers for Disease Control and Prevention Division of Viral Diseases, Pathogen Discovery	Dakota Howard et al	?
EPI_ISL_1003642	Switzerland/BL-ETHZ-470885/2021	2021-01-25	Human	Viollier AG	Department of Biosystems Science and Engineering, ETH Zürich	Chaoran Chen et al	?
EPI_ISL_3233529	Spain/GA-TRANSMIT-C1/2020	2020-04-09	Human	Microbiology Department. Complexo Hospitalario Universitario de Vigo	Phylogenomics Lab, CINBIO, Universidade de Vigo	Pilar Gallego-García et al	?
EPI_ISL_785271	USA/TX-HMH-MCoV-18996/2020	2020-11-27	Human	Houston Methodist Hospital	Houston Methodist Hospital	S. Wesley Long et al	?
EPI_ISL_455419	Nigeria/OS060-CV9/2020	2020-03-29	Human	Nigeria Centre for Disease Control (NCDC)	African Centre of Excellence for Genomics of Infectious Diseases (ACEGID), Redeemer's University, Ede, Osun State, Nigeria	Oluniyi P.E. et al	SARS-CoV-2 Genomes from Nigeria Reveal Community Transmission, Multiple Virus Lineages and Spike Protein Mutation Associated with Higher Transmission and Pathogenicity
EPI_ISL_577792	mink/Netherlands/NB-EMC-41-5/2020	2020-08-27	Mink	Dutch COVID-19 response team	Erasmus Medical Center	OH consortium et al	?
EPI_ISL_699509	cat/USA/TX-TAMU-078/2020	2020-07-29	Felis catus	Diagnostic Virology Laboratory, USDA National Veterinary Services Laboratories	Diagnostic Virology Laboratory, USDA National Veterinary Services Laboratories	Hamer et al	?
EPI_ISL_557392	England/MILK-6EE3EB/2020	2020-06-30	Human	Lighthouse Lab in Milton Keynes	Wellcome Sanger Institute for the COVID-19 Genomics UK (COG-UK) consortium	The Lighthouse Lab in Milton Keynes et al	?
EPI_ISL_441467	England/NOTT-1100B1/2020	2020-04-10	Human	Queens Medical Centre, Clinical Microbiology Department / DeepSeq Nottingham	COVID-19 Genomics UK (COG-UK) Consortium	Gemma Clark et al	Preliminary analysis of SARS-CoV-2 importation & establishment of UK transmission lineages
EPI_ISL_2141680	mink/Latvia/2102/2021	2021-04-08	Mink	BIOR	Latvian Biomedical Research and Study Centre	Janis Pjalkovskis et al	?
EPI_ISL_2220864	USA/TX-HMH-MCoV-35374/2020	2020-08-10	Human	Houston Methodist Hospital	Houston Methodist Hospital	Randall J. Olsen et al	?
EPI_ISL_3207786	Canada/QC-1nIEOQ-1036377704_2/2021	2021-03-23	Human	Laboratoire de santé publique du Québec	Laboratoire de santé publique du Québec	Sandrine Moreira et al	?
EPI_ISL_2458846	India/DL-NCDC-709300/2020	2020-11-26	Human	National Centre for Disease Control (NCDC) Biotechnology Division, Delhi	NCDC Delhi, Biotechnology Division INSACOG	Uma Sharma et al	?
EPI_ISL_4255068	BurkinaFaso/CV1820/2020	2020-12-07	Human	Laboratoire National de Santé Publique	Africa Centre for Excellence for Genomics of Infectious Diseases (ACEGID), Redeemer’s University	Olawoye et al	?
EPI_ISL_2565868	USA/MN-MDH-8124/2021	2021-05-24	Human	Minnesota Department of Health, Public Health Laboratory	Minnesota Department of Health, Public Health Laboratory	Alexandra Lorentz et al	?
EPI_ISL_8527353	mink/Latvia/5355/2021	2021-10-13	Mink	BIOR	Latvian Biomedical Research and Study Centre	Alise Jakovele et al	?
EPI_ISL_5930609	USA/CO-CDPHE-2009212091/2020	2020-09-21	Human	Colorado Department of Public Health and Environment	Colorado Department of Public Health and Environment	Laura Bankers et al	?
EPI_ISL_8712678	France/IDF-HMN-21122290226/2021	2021-12-21	Human	BIO VSM LAB	Department of Virology, Henri Mondor University Hospital, Assistance Publique Hôpitaux de Paris, Université Paris-Est Créteil, INSERM U955	Christophe Rodriguez et al	?
EPI_ISL_933750	USA/DE-DHSS-FLW00676096/2021	2021-01-15	Human	DPHL	Delaware Public Health Lab	Gregory Hovan et al	?
EPI_ISL_683165	cat/Denmark/mDK-316/2020	2020-11-17	Felis catus	Department of Virus and Microbiological Special Diagnostics, Statens Serum Institut, Copenhagen, Denmark	Albertsen Lab, Department of Chemistry and Bioscience, Aalborg University, Denmark	Danish Covid-19 Genome Consortium et al	?
EPI_ISL_8741441	England/QEUH-319FC35/2022	2022-01-06	Human	Lighthouse Lab in Glasgow	Wellcome Sanger Institute for the COVID-19 Genomics UK (COG-UK) Consortium	Harper VanSteenhouse et al	?
EPI_ISL_904354	mink/Netherlands/NB-EMC-53-29/2020	2020	Mink	Dutch COVID-19 response team	Erasmus Medical Center	Bas Oude Munnink et al	?
EPI_ISL_2759642	USA/NY-NA-21-235/2021	2021-02-04	Human	Population Medicine and Diagnostic Sciences, Cornell University	Population Medicine and Diagnostic Sciences, Cornell University	Mitchell et al	?
EPI_ISL_1138221	USA/WY-WPHL-20161556/2020	2020-12-08	Human	Wyoming Public Health Laboratory	Wyoming Public Health Laboratory	Jim Mildenberger et al	?
EPI_ISL_683106	mink/Denmark/mDK-253/2020	2020-11-06	Mink	Department of Virus and Microbiological Special Diagnostics, Statens Serum Institut, Copenhagen, Denmark	Albertsen Lab, Department of Chemistry and Bioscience, Aalborg University, Denmark	Danish Covid-19 Genome Consortium et al	?
EPI_ISL_557210	England/MILK-82E3ED/2020	2020-07-16	Human	Lighthouse Lab in Milton Keynes	Wellcome Sanger Institute for the COVID-19 Genomics UK (COG-UK) consortium	The Lighthouse Lab in Milton Keynes et al	?
EPI_ISL_1076166	USA/TX-HMH-MCoV-21719/2021	2021-01-05	Human	Houston Methodist Hospital	Houston Methodist Hospital	S. Wesley Long et al	?
EPI_ISL_1171094	USA/OR-OHSU-7974/2020	2020-12-18	Human	OHSU Lab Services Molecular Microbiology Lab	Ginkgo Bioworks Clinical Laboratory	Brendan L. O'Connell et al	?
EPI_ISL_1014961	mink/USA/WI-CDC-3892580-001/2020	2020-10-13	Mink	Wisconsin Department of Agriculture, Trade, and Consumer Protection	Pathogen Discovery, Respiratory Viruses Branch, Division of Viral Diseases, Centers for Disease Control and Prevention	Jing Zhang et al	?
EPI_ISL_1159698	Morocco/FMP-82/2021	2021-01-02	Human	Laboratoire central de Virologie	Laboratoire de Biotechnologie	Tarik Aanniz et al	?
EPI_ISL_577810	mink/Netherlands/NB-EMC-47-2/2020	2020-09-04	Mink	Dutch COVID-19 response team	Erasmus Medical Center	OH consortium et al	?
EPI_ISL_6422192	USA/TN-CDC-ASC210448027/2021	2021-10-30	Human	Aegis Sciences Corporation	Centers for Disease Control and Prevention Division of Viral Diseases, Pathogen Discovery	Dakota Howard et al	?
EPI_ISL_500150	England/LIVE-A57AE/2020	2020-03-21	Human	Liverpool Clinical Laboratories	COVID-19 Genomics UK (COG-UK) Consortium	Sam Haldenby et al	?
EPI_ISL_5439370	USA/CO-CDPHE-2003260226/2020	2020-03-26	Human	Colorado Department of Public Health and Environment	Colorado Department of Public Health and Environment	Laura Bankers et al	?
EPI_ISL_2140138	Argentina/INEI104458/2021	2021-04-10	Human	Servicio Virosis Respiratorias-Departamento Virología-INEI	Instituto Nacional Enfermedades Infecciosas C.G.Malbran	Baumeister E. et al	?
EPI_ISL_480930	USA/FL-BPHL-0279/2020	2020-05-07	Human	Florida Bureau of Public Health Laboratories	Florida Bureau of Public Health Laboratories	Sarah Schmedes et al	?
EPI_ISL_574390	USA/LA-EVTL256/2020	2020-08-22	Human	LSUHS Emerging Viral Threat Laboratory	Microbial Genome Sequencing Center	Jeremy P. Kamil et al	?
EPI_ISL_904351	mink/Netherlands/NB-EMC-53-26/2020	2020	Mink	Dutch COVID-19 response team	Erasmus Medical Center	Bas Oude Munnink et al	?
EPI_ISL_6017714	England/LIVE-E24D89/2021	2021-09-29	Human	Liverpool Clinical Laboratories	COVID-19 Genomics UK (COG-UK) Consortium	Sam Haldenby et al	?
EPI_ISL_1684638	USA/WV-CDC-LC0043939/2021	2021-03-31	Human	Laboratory Corporation of America	Centers for Disease Control and Prevention Division of Viral Diseases, Pathogen Discovery	Dakota Howard et al	?
EPI_ISL_437630	Denmark/ALAB-SSI-1046/2020	2020-04-01	Human	Department of Virus and Microbiological Special Diagnostics, Statens Serum Institut, Copenhagen, Denmark, Artillerivej 5, 2300 Copenahgen S	Albertsen lab, Department of Chemistry and Bioscience, Aalborg University, Denmark	Rasmus Kirkegaard et al	?
EPI_ISL_6331960	France/PAC-IHU-38024-Nova1M/2020	2020-04	Human	MEPHI, Aix Marseille University	MEPHI, Aix Marseille University	Anthony LEVASSEUR et al	?
EPI_ISL_1009234	USA/WY-WPHL-20165056/2020	2020-12-14	Human	Wyoming Public Health Laboratory	Wyoming Public Health Laboratory	Noah Hull et al	?
EPI_ISL_1399215	USA/WY-WPHL-20159472/2020	2020-12-05	Human	Wyoming Public Health Laboratory	Wyoming Public Health Laboratory	Jim Mildenberger et al	?
EPI_ISL_2958590	Turkey/HSGM-B18905/2021	2021-06-23	Human	Ministry of Health Turkey	Ministry of Health Turkey	Fatma Bayrakdar et al	?
EPI_ISL_732995	Russia/SVE-RII-MH216S/2020	2020-07-25	Human	UMMC-Health	WHO National Influenza Centre Russian Federation	Andrey Komissarov et al	?
EPI_ISL_1476838	England/TFCI-2707F69/2020	2020-04-02	Human	Bioinformatics and Biostatistics Lab, Advanced Sequencing Facility	COVID-19 Genomics UK (COG-UK) Consortium	Aengus Stewart et al	?
EPI_ISL_2190118	USA/TX-HMH-MCoV-31500/2020	2020-12-23	Human	Houston Methodist Hospital	Houston Methodist Hospital	Randall J. Olsen et al	?
EPI_ISL_5440092	USA/CO-CDPHE-2005060035/2020	2020-05-04	Human	Colorado Department of Public Health and Environment	Colorado Department of Public Health and Environment	Laura Bankers et al	?
EPI_ISL_4423651	Canada/BC-BCCDC-158569/2021	2021-07-15	Human	British Columbia Centre For Disease Control	BCCDC Public Health Laboratory	Prystajecky Natalie et al	?
EPI_ISL_2641963	Italy/CAM-TIGEM-IZSM-COLLI-16192/2021	2021-06-14	Human	Istituto Zooprofilattico Sperimentale del Mezzogiorno	Telethon Institute of Genetics and Medicine (TIGEM)	Antonio Grimaldi Patrizia Annunziata Francesco Panariello Biancamaria Pierri Claudia Tiberio Teresa Giuliano Valentina Bouche Chiara Colantuono Maria Concetta Cuomo Denise Di Concilio Lucio Di Filippo Anna Manfredi Marcello Salvi Antonio Limone Luigi Atripaldi Pellegrino Cerino Andrea Ballabio Davide Cacchiarelli et al	?
EPI_ISL_745294	USA/TX-DSHS-1858/2020	2020-06-24	Human	Texas Department of State Health Services	Texas Department of State Health Services	Rashmi Tuladhar et al	?
EPI_ISL_523056	mink/Netherlands/NB-EMC-20-27/2020	2020-07-09	Mink	Dutch COVID-19 response team	Erasmus Medical Center	OH consortium et al	?
EPI_ISL_462923	USA/WY-WYPHL-00030/2020	2020-03-23	Human	Wyoming Public Health Laboratory	Center for Global Health, University of New Mexico Health Sciences Center	Daryl Domman et al	?
EPI_ISL_440218	England/BRIS-121C9B/2020	2020-03-18	Human	PHE South West Regional Laboratory, National Infection Service	Wellcome Sanger Institute for the COVID-19 Genomics UK (COG-UK) consortium	Stephanie Hutchings et al	Preliminary analysis of SARS-CoV-2 importation & establishment of UK transmission lineages
EPI_ISL_913742	USA/DC-DFS-PHL-0123/2020	2020-12-26	Human	DC Public Health Lab/ Dept. of Forensic Sciences	DC Public Health Lab/ Dept. of Forensic Sciences	Scott Nguyen et al	?
EPI_ISL_5006075	USA/TX-CDC-ASC210278745/2021	2021-09-16	Human	Aegis Sciences Corporation	Centers for Disease Control and Prevention Division of Viral Diseases, Pathogen Discovery	Dakota Howard et al	?
EPI_ISL_452032	Denmark/ALAB-HH-157/2020	2020-03-19	Human	Department of Clinical Microbiology, Copenhagen University Hospital, Hvidovre, Kettegaard Alle 30, 2650 Hvidovre.	Albertsen lab, Department of Chemistry and Bioscience, Aalborg University, Denmark	Rasmus Kirkegaard et al	?
EPI_ISL_681879	USA/TX-DSHS-1557/2020	2020-06-22	Human	Texas Department of State Health Services	Texas Department of State Health Services	Rashmi Tuladhar et al	?
EPI_ISL_1639008	Germany/HB-RKI-I-072169/2021	2021-03-31	Human	Sonic - MVZ Medizinisches Labor Bremen GmbH	Robert Koch Institute	?	?
EPI_ISL_2245790	Guinea/Conakry_IPG560/2020	2020-04-11	Human	Institut Pasteur de Guinée	Institut Pateur de Dakar	Grayo Solene et al	?
EPI_ISL_2295486	USA/CA-UCSC-903/2020	2020-12-07	Human	UCSC Genomics Institute	UCSC Genomics Institute	Mark Akeson et al	?
EPI_ISL_543563	USA/TX-HMH-4365/2020	2020-06-19	Human	Houston Methodist Hospital	Houston Methodist Hospital	S. Wesley Long et al	?
EPI_ISL_1815355	USA/CA-SEARCH-16319/2021	2021-01-22	Human	EXCITE Lab	Andersen lab at Scripps Research	Chip Schooley et al	?
EPI_ISL_3493713	USA/MA-NEIDL-00172/2021	2021-02-09	Human	Boston University CTL	Boston University/National Emerging Infectious Disease Laboratories	Jacquelyn Turcinovic et al	?
EPI_ISL_1617101	USA/CO-CDPHE-2100706291/2021	2021-03-26	Human	Colorado Department of Public Health and Environment	Colorado Department of Public Health and Environment	Laura Bankers et al	?
EPI_ISL_3645331	Finland/12499/2021	2021-08-03	Human	Department of Virology and Immunology, University of Helsinki and Helsinki University Hospital, Huslab Finland	Department of Virology, Faculty of Medicine, University of Helsinki, Helsinki, Finland	Teemu Smura et al	?
EPI_ISL_1512092	USA/FL-CDC-STM-000040710/2021	2021-03-20	Human	Helix/Illumina	Centers for Disease Control and Prevention Division of Viral Diseases, Pathogen Discovery	Dakota Howard et al	?
EPI_ISL_2877298	France/IDF-IPP2979/2020	2020-03-19	Human	Hospital	National Reference Center for Viruses of Respiratory Infections, Institut Pasteur, Paris	Marion Barbet et al	?
EPI_ISL_2099252	USA/TX-CDC-4061489-001/2020	2020-06-25	Human	Michael E. DeBakey VA Medical Center	Pathogen Discovery, Respiratory Viruses Branch, Division of Viral Diseases, Centers for Disease Control and Prevention	Ying Tao et al	?
EPI_ISL_471715	USA/MI-MDHHS-SC20691/2020	2020-05-20	Human	Michigan Department of Health and Human Services, Bureau of Laboratories	Michigan Department of Health and Human Services, Bureau of Laboratories	Blankenship HM et al	?
EPI_ISL_439259	Scotland/EDB2674/2020	2020-04-26	Human	Virology Department, Royal Infirmary of Edinburgh, NHS Lothian / School of Biological Sciences, University of Edinburgh / Institute of Genetics and Molecular Medicine, University of Edinburgh	COVID-19 Genomics UK (COG-UK) Consortium	McHugh M et al	Preliminary analysis of SARS-CoV-2 importation & establishment of UK transmission lineages
EPI_ISL_4251922	Japan/U-Tokyo-35752_S18/202106	2021-05-09	Human	University of Tokyo Hospital	University of Tokyo Hospital	Yuki Ohama et al	?
EPI_ISL_1482906	USA/SC-MUSC-0634/2021	2021-02-24	Human	MUSC Molecular Pathology Laboratory	MUSC Molecular Pathology Laboratory	Julie W. Hirschhorn et al	?
EPI_ISL_2365363	cat/Germany/NW-FLI-0721/2021	2021-04-09	Felis catus	Katzenpraxis (Cat practice) Dr. Cat	Friedrich-Loeffler-Institut	Markus Keller et al	?
EPI_ISL_2504354	India/JK-NCDC-120936/2021	2021-02-26	Human	National Centre for Disease Control (NCDC) Biotechnology Division, Delhi	NCDC Delhi, Biotechnology Division INSACOG	Robin Marwal et al	?
EPI_ISL_1459356	USA/CA-CDC-FG-012120/2021	2021-03-22	Human	Fulgent Genetics	Centers for Disease Control and Prevention Division of Viral Diseases, Pathogen Discovery	Dakota Howard et al	?
EPI_ISL_1228382	USA/NY-Wadsworth-21010706-01/2021	2021-01-12	Human	WESTCHESTER MEDICAL CENTER	Wadsworth Center, New York State Department of Health	Kirsten St. George et al	?
EPI_ISL_683173	mink/Denmark/mDK-324/2020	2020-11-14	Mink	Department of Virus and Microbiological Special Diagnostics, Statens Serum Institut, Copenhagen, Denmark	Albertsen Lab, Department of Chemistry and Bioscience, Aalborg University, Denmark	Danish Covid-19 Genome Consortium et al	?
EPI_ISL_1184417	USA/TX-DSHS-2872/2020	2020-06-29	Human	Texas Department of State Health Services	Texas Department of State Health Services	Rashmi Tuladhar et al	?
EPI_ISL_3050601	Brazil/AM-FIOCRUZ-21893483PAF/2021	2021-06-30	Human	Laboratório Central de Saúde Pública do Amazonas - LACEN-AM	Laboratorio de Ecologia de Doencas Transmissiveis na Amazonia, Instituto Leonidas e Maria Deane - Fiocruz Amazonia	Valdinete Nascimento et al	?
EPI_ISL_783954	USA/TX-HMH-MCoV-19582/2020	2020-11-20	Human	Houston Methodist Hospital	Houston Methodist Hospital	S. Wesley Long et al	?
EPI_ISL_891070	USA/WA-S3644/2021	2021-01-15	Human	Seattle Flu Study	Seattle Flu Study	Deborah A. Nickerson et al	?
EPI_ISL_5021202	Brazil/SP-IB_132832/2021	2021-09-14	Human	VIGILANCIA SANITARIA E VIG EPIDEMIOLOGICA DE ITAPEVI	Instituto Butantan	Dimas Tadeu Covas et al	?
EPI_ISL_2496142	USA/UT-UPHL-2104873749/2021	2021-01-16	Human	Utah Public Health Laboratory	Utah Public Health Laboratory	Erin L. Young et al	?
EPI_ISL_7855074	USA/CA-CDPH-2000012478/2020	2020-12-14	Human	CDPH VBL	California Department of Public Health	Emily Smith on behalf of CDPH-COVIDNet et al	?
EPI_ISL_904323	mink/Netherlands/NB-EMC-50-24/2020	2020	Mink	Dutch COVID-19 response team	Erasmus Medical Center	Bas Oude Munnink et al	?
EPI_ISL_6851785	India/KA-RF-NCBS-RFNB-139/2021	2021-08-27	Human	SAHAKARA NAGARA UPHC	National Centre for Biological Sciences, TIFR - Rockefeller Foundation	Darshan Sreenivas et al	?
EPI_ISL_3710110	USA/CA-LACPHL-AF02140/2021	2021-07-23	Human	Pomona Valley Hospital Medical Center	Los Angeles County Public Health Laboratories	P. Hemarajata et al.	?
EPI_ISL_700258	India/MH-ACTREC-623/2020	2020-09-11	Human	Hematopathology Laboratory, ACTREC, TMC	Hematopathology Laboratory, ACTREC, TMC	Hematopathology Laboratory et al	?
EPI_ISL_463996	Canada/ON-UHTC_0071/2020	2020-04-23	Human	Unity Health Toronto	Ontario Institute for Cancer Research	Ramzi Fattouh et al	?
EPI_ISL_450033	USA/NY-PV09345/2020	2020-03-24	Human	MSHS Clinical Microbiology Laboratories	MSHS Pathogen Surveillance Program	Ana S. Gonzalez-Reiche et al	?
EPI_ISL_604173	USA/UT-QDX-1859/2020	2020-03-14	Human	Quest Diagnostics	Quest Diagnostics	Rosenthal et al	?
EPI_ISL_775128	Canada/ON-PHL-20-03621/2020	2020-11	Human	Public Health Ontario Laboratory	Public Health Ontario Laboratory	Vanessa G Allen et al	?
EPI_ISL_1882498	Denmark/DCGC-73927/2020	2020-11-23	Human	Department of Virus and Microbiological Special Diagnostics, Statens Serum Institut, Copenhagen, Denmark	Aalborg University	Danish Covid-19 Genome Consortium et al	?
EPI_ISL_6135728	USA/VA-VCUVAS3-DTLU786675/2021	2021	Human	Virginia Division of Consolidated Laboratory Services	Virginia Commonwealth University	Gregory A Buck et al	?
EPI_ISL_523034	mink/Netherlands/NB-EMC-1-7/2020	2020-04-28	Mink	Dutch COVID-19 response team	Erasmus Medical Center	OH consortium et al	?
EPI_ISL_468092	USA/OR-OHSU-0071/2020	2020-04-23	Human	OHSU Lab Services Molecular Microbiology Lab	Oregon SARS-CoV-2 Genome Sequencing Center	Brendan L. O'Connell et al	?
EPI_ISL_2735585	England/MILK-B86A27/2020	2020-11-13	Human	Respiratory Virus Unit, Microbiology Services Colindale, Public Health England	COVID-19 Genomics UK (COG-UK) Consortium	PHE Covid Sequencing Team et al	?
EPI_ISL_1073824	USA/KS-KHEL-0226/2020	2020-10-19	Human	Kansas Health and Environmental Lab	Kansas Health and Environmental Lab	Mike Grose et al	?
EPI_ISL_560775	USA/MN-MDH-1688/2020	2020-04-08	Human	Minnesota Department of Health, Public Health Laboratory	Minnesota Department of Health, Public Health Laboratory	Matt Plumb et al	?
EPI_ISL_594412	USA/UT-UPHL-201022144/2020	2020-04-12	Human	Utah Public Health Laboratory	Utah Public Health Laboratory	Erin Young et al	?
EPI_ISL_507506	USA/MI-MDHHS-SC21251/2020	2020-04-02	Human	Michigan Department of Health and Human Services, Bureau of Laboratories	Michigan Department of Health and Human Services, Bureau of Laboratories	Blankenship HM et al	?
EPI_ISL_2141907	mink/Latvia/2342/2021	2021-04-27	Mink	BIOR	Latvian Biomedical Research and Study Centre	Janis Pjalkovskis et al	?
EPI_ISL_724642	England/LOND-DA597/2020	2020-11-09	Human	University College London, Great Ormond Street Hospital for Children NHS Foundation Trust, Imperial College Healthcare NHS Trust	COVID-19 Genomics UK (COG-UK) Consortium	Sergi Castellano et al	?
EPI_ISL_4349061	Japan/IC-1943/2021	2021-09-01	Human	SARS-CoV-2 testing team, National Institute of Infectious Diseases	Pathogen Genomics Center, National Institute of Infectious Diseases	Tsuyoshi Sekizuka et al	?
EPI_ISL_884588	USA/PA-CDC-STM-0000013-B08/2021	2021-01-15	Human	Respiratory Viruses Branch, Centers for Disease Control and Prevention	Respiratory Viruses Branch, Centers for Disease Control and Prevention	Cook et al	?
EPI_ISL_632487	mink/Netherlands/NB-EMC-64-3/2020	2020-10-14	Mink	Dutch COVID-19 response team	Erasmus Medical Center	OH consortium et al	?
EPI_ISL_2215831	USA/TX-HMH-MCoV-34717/2020	2020-12-01	Human	Houston Methodist Hospital	Houston Methodist Hospital	Randall J. Olsen et al	?
EPI_ISL_2246308	USA/MI-MDHHS-SC26804/2020	2020-05-04	Human	Michigan Department of Health and Human Services, Bureau of Laboratories	Michigan Department of Health and Human Services, Bureau of Laboratories	Blankenship HM et al	?
EPI_ISL_632470	mink/Netherlands/NB-EMC-60-1/2020	2020	Mink	Dutch COVID-19 response team	Erasmus Medical Center	OH consortium et al	?
EPI_ISL_1424067	USA/CA-Stanford-01_S04/2020	2020-12-10	Human	Stanford Health Care	Stanford University School of Medicine, Clinical Virology Laboratory	Michelle Verghese et al	?
EPI_ISL_613793	USA/FL-BPHL-1749/2020	2020-10-02	Human	Florida Bureau of Public Health Laboratories	Florida Bureau of Public Health Laboratories	Sarah Schmedes et al	?
EPI_ISL_1338408	USA/FL-CDC-LC0025111/2021	2021-03-05	Human	Laboratory Corporation of America	Centers for Disease Control and Prevention Division of Viral Diseases, Pathogen Discovery	Peter W. Cook et al	?
EPI_ISL_972288	Denmark/DCGC-40611/2021	2021-02-01	Human	Department of Virus and Microbiological Special Diagnostics, Statens Serum Institut, Copenhagen, Denmark	Aalborg University	Danish Covid-19 Genome Consortium et al	?
EPI_ISL_1494463	USA/IL-IDPH-TAZ-S-0001733/2020	2020-08-10	Human	Illinois Department of Public Health	Gagnon Lab, Southern Illinois University	Keith Gagnon et al	?
EPI_ISL_2838030	USA/CA-CDPH-3000007763/2021	2021-04-01	Human	California Department of Public Health Valencia Branch Laboratory (CDPH VBL)	California Department of Public Health	CDPH-COVIDNet et al	?
EPI_ISL_1168380	USA/MA-Yale-1656/2020	2020-04-17	Human	VA Connecticut Healthcare System	Grubaugh Lab - Yale School of Public Health	Mary Petrone et al	?
EPI_ISL_444238	England/LOND-D5B9A/2020	2020-04-18	Human	University College London, Great Ormond Street Hospital for Children NHS Foundation Trust, Imperial College Healthcare NHS Trust	COVID-19 Genomics UK (COG-UK) Consortium	Sergi Castellano et al	Preliminary analysis of SARS-CoV-2 importation & establishment of UK transmission lineages
EPI_ISL_2596669	France/PAC-IHU-10667_Illu1/2020	2020-03-29	Human	MEPHI, Aix Marseille University	MEPHI, Aix Marseille University	Anthony LEVASSEUR et al	?
EPI_ISL_830705	USA/NY-Wadsworth-21004306-01/2021	2021-01-05	Human	ALBANY MEDICAL CENTER HOSPITAL CLINICAL LABORATORIES	Wadsworth Center, New York State Department of Health	Kirsten St. George et al	?
EPI_ISL_641404	mink/Denmark/mDK-10/2020	2020-10-20	Mink	Department of Virus and Microbiological Special Diagnostics, Statens Serum Institut, Copenhagen, Denmark	Albertsen lab, Department of Chemistry and Bioscience, Aalborg University, Denmark	Thomas Bruun Rasmussen et al	?
EPI_ISL_1526801	USA/WA-UW-5500925/2020	2020-05-13	Human	UW Virology Lab	UW Virology Lab	Pavitra Roychoudhury et al	?
EPI_ISL_3415683	Turkey/HSGM-FS6267/2021	2021-08-08	Human	Ministry of Health Turkey	Ministry of Health Turkey	Fatma Bayrakdar et al	?
EPI_ISL_2707250	England/NORW-13E3F79/2021	2021-06-19	Human	Quadram Institute Bioscience	COVID-19 Genomics UK (COG-UK) Consortium	Dave J. Baker et al	?
EPI_ISL_8327067	USA/AZ-TG954974/2020	2020-09-06	Human	Arizona Department of Health Services	TGen North	"Jolene Bowers et al	?
EPI_ISL_3024766	USA/MD-MDH-3194/2021	2021-01-14	Human	Maryland Public Health Laboratory (MD PHL)	Maryland Public Health Laboratory (MD PHL)	Maryland Department of Health Laboratories Administration et al	?
EPI_ISL_453997	Portugal/PT0283a/2020	2020-04-16	Human	INSA	Instituto Nacional de Saude (INSA)	Borges et al	?
EPI_ISL_4700953	France/PAC-IHU--33626_Nova1/2020	2020-03	Human	MEPHI, Aix Marseille University	MEPHI, Aix Marseille University	Anthony LEVASSEUR et al	?
EPI_ISL_523045	mink/Netherlands/NB-EMC-18-8/2020	2020-07-04	Mink	Dutch COVID-19 response team	Erasmus Medical Center	OH consortium et al	?
EPI_ISL_7856647	USA/CA-CDPH-2000011310/2020	2020-12-12	Human	CDPH VBL	California Department of Public Health	Emily Smith on behalf of CDPH-COVIDNet et al	?
EPI_ISL_1708508	hamster/Russia/MOW-Moscow_PMVL-1-B1/2020	2020-07-30	Mesocricetus auratus	State collection of viruses, N.F. Gamaleya National Research Center for Epidemiology and Microbiology of the Ministry of Health of the Russian Federation	Laboratory of genome analysis, N.F. Gamaleya National Research Center for Epidemiology and Microbiology of the Ministry of Health of the Russian Federation	Olga Voronina et al	?
EPI_ISL_676768	USA/NY-Wadsworth-30491-01/2020	2020-03-30	Human	Wadsworth Center, New York State Department.of Health	Wadsworth Center, New York State Department.of Health	Kirsten St. George et al	?
EPI_ISL_528254	Switzerland/BS-UHB-42199841/2020	2020-03-20	Human	Clinical Virology	Clinical Bacteriology	Madlen Stange et al	?
EPI_ISL_2316770	Morocco/FMP-182/2021	2021-01-04	Human	Laboratoire central de Virologie	Laboratoire de Biotechnologie	Mouna Ouadghiri et al	?
EPI_ISL_683035	mink/Denmark/mDK-184/2020	2020-11-07	Mink	Department of Virus and Microbiological Special Diagnostics, Statens Serum Institut, Copenhagen, Denmark	Albertsen Lab, Department of Chemistry and Bioscience, Aalborg University, Denmark	Danish Covid-19 Genome Consortium et al	?
EPI_ISL_641485	mink/Denmark/mDK-93/2020	2020-09-14	Mink	Department of Virus and Microbiological Special Diagnostics, Statens Serum Institut, Copenhagen, Denmark	Albertsen lab, Department of Chemistry and Bioscience, Aalborg University, Denmark	Thomas Bruun Rasmussen et al	?
EPI_ISL_1261942	USA/PA-CDC-STM-000024851/2021	2021-02-25	Human	Helix/Illumina	Centers for Disease Control and Prevention Division of Viral Diseases, Pathogen Discovery	Peter W. Cook et al	?
EPI_ISL_548736	Canada/ON-PHL-20-00060/2020	2020	Human	Public Health Ontario Laboratory	Public Health Ontario Laboratory	Vanessa G Allen et al	?
EPI_ISL_7945951	USA/IL-CDC-ASC210712410/2021	2021-11-26	Human	Aegis Sciences Corporation	Centers for Disease Control and Prevention Division of Viral Diseases, Pathogen Discovery	Dakota Howard et al	?
EPI_ISL_1005699	cat/Switzerland/ZH-UZH-Cat1/2020	2020-11-16	Felis catus	Clinical Laboratory, Vetsuisse Faculty, University of Zurich	Department of Biosystems Science and Engineering, ETH Zürich	Julia Klaus et al	?
EPI_ISL_2791075	USA/WA-UW-3600110/2020	2020-06-04	Human	UW Virology Lab	UW Virology Lab	Pavitra Roychoudhury et al	?
EPI_ISL_614355	Coted-Ivoire/BKE0125/2020	2020-06-10	Human	Molecular diagnostic unit for viral haemorrhagic fevers and emerging viruses, Bouaké CHU Laboratory	Project group Epidemology of Highly Pathogenic Microorganisms, Robert Koch-Institute	Chantal Akoua-Koffi et al	?
EPI_ISL_7716333	USA/NM-UNM-NM02552/2021	2021-10-04	Human	New Mexico Department of Health Scientific Laboratory	Center for Global Health, University of New Mexico Health Sciences Center	Daryl Domman et al	?
EPI_ISL_5636396	France/PAC-IHU-6398-N2M/2021	2021-03	Human	MEPHI, Aix Marseille University	MEPHI, Aix Marseille University	Anthony LEVASSEUR et al	?
EPI_ISL_2310732	USA/CO-CDPHE-2100091379/2020	2020-12-08	Human	Colorado Department of Public Health and Environment	Colorado Department of Public Health and Environment	Laura Bankers et al	?
EPI_ISL_776609	Israel/CVL-92-ngs/2020	2020-12-27	Human	Israel Central Virology laboratory	Israel Central Virology laboratory	Neta Zuckerman et al	?
EPI_ISL_722300	cat/Netherlands/UN-EMC-1/2020	2020-09-08	Felis catus	Dutch COVID-19 response team	Erasmus Medical Center	Bas Oude Munnink et al	?
EPI_ISL_1559419	USA/WV-CDC-QDX23355269/2021	2021-03-25	Human	Quest Diagnostics Incorporated	Centers for Disease Control and Prevention Division of Viral Diseases, Pathogen Discovery	Dakota Howard et al	?
EPI_ISL_7280546	USA/NE-TESTNE_A2A483N/2020	2020-12-28	Human	Nebraska Public Health Laboratory	NPHL COVID-19 Response Team	NPHL COVID-19 Response Team et al	?
EPI_ISL_629088	France/ARA-SC020/2020	2020-03-18	Human	Laboratoire du Centre Hospitalier Annecy Genevois	CNR Virus des Infections Respiratoires - France SUD	Antonin Bal et al	?
EPI_ISL_1759520	Italy/CAM-TIGEM-IZSM-COLLI-10123/2021	2021-04-20	Human	Istituto Zooprofilattico Sperimentale del Mezzogiorno	TIGEM	Antonio Grimaldi Patrizia Annunziata Francesco Panariello Biancamaria Pierri Claudia Tiberio Teresa Giuliano Valentina Bouche Chiara Colantuono Maria Concetta Cuomo Denise Di Concilio Lucio Di Filippo Anna Manfredi Marcello Salvi Antonio Limone Luigi Atripaldi Pellegrino Cerino Andrea Ballabio Davide Cacchiarelli et al	?
EPI_ISL_965332	Belgium/ULG-11713/2021	2021-01-21	Human	Synlab	GIGA Medical Genomics	Keith Durkin et al	?
EPI_ISL_8741475	England/PHEP-YYDFXQE/2022	2022	Human	Respiratory Virus Unit, Microbiology Services Colindale, Public Health England	COVID-19 Genomics UK (COG-UK) Consortium	PHE Covid Sequencing Team et al	?
EPI_ISL_2825863	USA/CA-CDPH-2000045288/2021	2021-04-16	Human	CDPH VBL	California Department of Public Health	CDPH-COVIDNet et al	?
EPI_ISL_1138497	USA/IL-IDPH-COO-C-000691/2020	2020-04-30	Human	Illinois Department of Public Health	Gagnon Lab, Southern Illinois University	Keith Gagnon et al	?
EPI_ISL_1707448	USA/AZ-TG816831/2020	2020-12-28	Human	TGen North	TGen North	"Jolene Bowers et al	?
EPI_ISL_1938029	USA/NC-UNCC-000206/2020	2020-11-13	Human	UNC Charlotte COVID-19 Testing Lab	UNC Charlotte Environmental Monitoring Laboratory	Cynthia Gibas et al	?
EPI_ISL_1911414	USA/WY-WPHL-20155778/2020	2020-11-27	Human	Wyoming Public Health Laboratory	Wyoming Public Health Laboratory	Jim Mildenberger et al	?
EPI_ISL_1691191	USA/NJ-CDC-STM-000048168/2021	2021-03-30	Human	Helix/Illumina	Centers for Disease Control and Prevention Division of Viral Diseases, Pathogen Discovery	Dakota Howard et al	?
EPI_ISL_644163	USA/TX-DSHS-1008/2020	2020-03-22	Human	Texas Department of State Health Services	Texas Department of State Health Services	Rashmi Tuladhar et al	?
EPI_ISL_845503	Denmark/DCGC-28436/2021	2021-01-04	Human	Department of Virus and Microbiological Special Diagnostics, Statens Serum Institut, Copenhagen, Denmark	Albertsen Lab, Department of Chemistry and Bioscience, Aalborg University, Denmark	Danish Covid-19 Genome Consortium et al	?
EPI_ISL_455193	Netherlands/NA_391/2020	2020	Human	Dutch COVID-19 response team	Erasmus Medical Center	Bas Oude Munnink et al	?
EPI_ISL_577788	mink/Netherlands/NB-EMC-40-4/2020	2020-08-25	Mink	Dutch COVID-19 response team	Erasmus Medical Center	OH consortium et al	?
EPI_ISL_5260213	USA/CO-CDPHE-2006031453/2020	2020-06-03	Human	Colorado Department of Public Health and Environment	Colorado Department of Public Health and Environment	Laura Bankers et al	?
EPI_ISL_4768090	Rwanda/CV2223/2020	2020-12-21	Human	Rwanda National Joint Taskforce COVID-59	Africa Centre for Excellence for Genomics of Infectious Diseases (ACEGID), Redeemer’s University	Enatha Mukantwari et al	?
EPI_ISL_5804784	deer/USA/IA-208116/2020	2020-12-10	Odocoileus virginianus	Department of Natural Resources, IA	Pennsylvania State Laboratory	Meera Surendran Nair et al	?
EPI_ISL_2031997	USA/CA-LACPHL-AF00969/2020	2020-12-18	Human	Los Angeles County Public Health Laboratories	Los Angeles County Public Health Laboratories	P. Hemarajata et al.	?
EPI_ISL_1265353	cat/Netherlands/NB04_55/2020	2020-05-30	Felis catus	Dutch COVID-19 response team	Wageningen Bioveterinary Research	OH consortium et al	?
EPI_ISL_550256	England/MILK-9A565D/2020	2020-09-03	Human	Lighthouse Lab in Milton Keynes	Wellcome Sanger Institute for the COVID-19 Genomics UK (COG-UK) consortium	The Lighthouse Lab in Milton Keynes et al	?
EPI_ISL_1306686	USA/NY-PRL-2021_03_15_00M20/2021	2021-03-13	Human	Pandemic Response Lab - NYC	Pandemic Response Lab, R&D	Henry Lee et al	?
EPI_ISL_2087049	USA/KS-KHEL-1560/2020	2020-07-16	Human	Kansas Health and Environmental Lab	Kansas Health and Environmental Lab	Mike Grose et al	?
EPI_ISL_1030729	USA/NC-CDC-LC0010881/2021	2021-01-26	Human	Laboratory Corporation of America	Respiratory Viruses Branch, Division of Viral Diseases, Centers for Disease Control and Prevention	Peter W. Cook et al	?
EPI_ISL_542644	USA/TX-HMH-1310/2020	2020-04-13	Human	Houston Methodist Hospital	Houston Methodist Hospital	S. Wesley Long et al	?
EPI_ISL_925998	Denmark/DCGC-34858/2021	2021-01-18	Human	Department of Virus and Microbiological Special Diagnostics, Statens Serum Institut, Copenhagen, Denmark	Aalborg University	Danish Covid-19 Genome Consortium et al	?
EPI_ISL_8558670	Peru/CAL-INS-11601/2021	2021-12-07	Human	Laboratorio de Referencia Nacional de Virus Respiratorios. Centro Nacional de Salud Publica. Instituto Nacional de Salud Peru.	Laboratorio de Referencia Nacional de Virus Respiratorios. Centro Nacional de Salud Publica. Instituto Nacional de Salud Peru.	Carlos Padilla Rojas et al	?
EPI_ISL_8326241	USA/AZ-TG816871/2020	2020-03-23	Human	Arizona Department of Health Services	TGen North	"Jolene Bowers et al	?
EPI_ISL_2689793	USA/WY-WYPHL-20133615/2020	2020-11-12	Human	Wyoming Public Health Laboratory	Wyoming Public Health Laboratory	Jim Mildenberger et al	?
EPI_ISL_1027467	USA/CA-CZB-23015/2020	2020-11-30	Human	Alameda County Public Health Lab	Chan-Zuckerberg Biohub	CZB Cliahub Consortium et al	?
EPI_ISL_5320246	cat/Thailand/CU27516/2021	2021-07-15	Felis catus	Center of excellence for emerging and re-emerging diseases in animals, Faculty of Veterinary Science, Chulalongkorn University	Center of excellence for emerging and re-emerging diseases in animals, Faculty of Veterinary Science, Chulalongkorn University	Waleemas Jairak et al	?
EPI_ISL_8889659	Peru/LIM-UPCH-1608/2020	2020-09-14	Human	Instituto de Medicina Tropical Alexander von Humboldt, Universidad Peruana Cayetano Heredia	Laboratorio de Genómica Microbiana, Universidad Peruana Cayetano Heredia	Ericka Meza et al	?
EPI_ISL_440357	England/CAMB-73E77/2020	2020-03-19	Human	Department of Pathology, University of Cambridge	Wellcome Sanger Institute for the COVID-19 Genomics UK (COG-UK) consortium	Luke W Meredith et al	Preliminary analysis of SARS-CoV-2 importation & establishment of UK transmission lineages
EPI_ISL_8333100	USA/AZ-TG795433/2021	2021-03-14	Human	Arizona Department of Health Services	TGen North	Jolene Bowers et al	?
EPI_ISL_3671513	USA/CA-CDPH-2000020035/2021	2021-01-04	Human	CDPH VBL	California Department of Public Health	Emily Smith on behalf of CDPH-COVIDNet et al	?
EPI_ISL_1502840	Panama/GMI-PA341357/2020	2020-04-15	Human	Hospital Regional Dr. Luis "Chicho" Fábrega	Gorgas Memorial Laboratory of Health Studies	Gonzalez Claudia et al	?
EPI_ISL_3371212	USA/PA-M20164134/2020	2020-12-29	Human	Pennsylvania Department of Health Bureau of Laboratories	Pennsylvania Department of Health Bureau of Laboratories	Dongxiang Xia et al	?
EPI_ISL_457348	England/NORW-EA497/2020	2020-05-14	Human	Quadram Institute Bioscience	COVID-19 Genomics UK (COG-UK) Consortium	Dave J. Baker et al	Preliminary analysis of SARS-CoV-2 importation & establishment of UK transmission lineages
EPI_ISL_1405511	USA/MD-HP01075/2020	2020-12-29	Human	Johns Hopkins Hospital Department of Pathology	Johns Hopkins Hospital Department of Pathology	C. Paul Morris et al	?
EPI_ISL_683205	mink/Denmark/mDK-452/2020	2020-10-20	Mink	Department of Virus and Microbiological Special Diagnostics, Statens Serum Institut, Copenhagen, Denmark	Albertsen Lab, Department of Chemistry and Bioscience, Aalborg University, Denmark	Danish Covid-19 Genome Consortium et al	?
EPI_ISL_653169	USA/FL-BPHL-2016/2020	2020-05-28	Human	Florida Bureau of Public Health Laboratories	Florida Bureau of Public Health Laboratories	Sarah Schmedes et al	?
EPI_ISL_7505523	USA/TN-SPHL-1306/2021	2021-01-21	Human	TN DOH Lab Services	TN DOH Lab Services	Karen Beasley-Maynard et al	?
EPI_ISL_1590756	Latvia/2103009069/2021	2021-02-27	Human	Centrālā Laboratorija; Eurofins Genomics Europe Sequencing GmbH	Riga East University Hospital-National Microbiology Reference Laboratory; Eurofins Genomics Europe Sequencing GmbH	Ģirts Šķenders et al	?
EPI_ISL_1225895	USA/NC-CDC-2-3920704/2020	2020-12-29	Human	NC State Laboratory of Public Health	Genomics and Discovery, Respiratory Viruses Branch, Division of Viral Diseases, Centers for Disease Control and Prevention	Krista Queen et al	?
EPI_ISL_8527049	Senegal/260413/2021	2021-08-02	Human	Institut Pasteur de Dakar	Institut Pasteur de Dakar	Diallo Amadou et al	?
EPI_ISL_3233420	Germany/BY-MVP-000006612/2021	2021-06-28	Human	Max von Pettenkofer Institute, Virology, National Reference Center for Retroviruses, LMU Munich	Laboratory for Functional Genome Analysis; Dept. Genomics; Gene Center of the LMU Munich	Max Muenchhoff et al	?
EPI_ISL_1815844	USA/CA-SEARCH-10478/2021	2021-01-12	Human	EXCITE Lab	Andersen lab at Scripps Research	Chip Schooley et al	?
EPI_ISL_492086	NorthMacedonia/ChVir7918/2020	2020-06-25	Human	Institute for Public Health of the Republic of North Macedonia	Charite Universitatsmedizin Berlin, Institute of Virology	Victor M Corman et al	?
EPI_ISL_1419821	India/WB-1930600094637/2020	2020-09-30	Human	INSACOG-WB	National Institute of Biomedical Genomics – INSACOG	Arindam Maitra et al	?
EPI_ISL_430582	Australia/VIC1092/2020	2020-04-07	Human	Victorian Infectious Diseases Reference Laboratory (VIDRL)	Microbiological Diagnostic Unit Public Health Laboratory and Victorian Infectious Diseases Reference Laboratory, The Peter Doherty Institute for Infection and Immunity	Caly L. et al	Tracking the COVID-19 pandemic in Australia using genomics
EPI_ISL_2769212	USA/AZ-TG935553/2020	2020-10-28	Human	TGen North	TGen North	"Jolene Bowers et al	?
EPI_ISL_641405	mink/Denmark/mDK-11/2020	2020-10-21	Mink	Department of Virus and Microbiological Special Diagnostics, Statens Serum Institut, Copenhagen, Denmark	Albertsen lab, Department of Chemistry and Bioscience, Aalborg University, Denmark	Thomas Bruun Rasmussen et al	?
EPI_ISL_925325	mink/USA/MI-CDC-3886793-001/2020	2020-10-15	Mink	Michigan Department of Agriculture and Rural Development	Pathogen Discovery, Respiratory Viruses Branch, Division of Viral Diseases, Centers for Disease Control and Prevention	Yan Li et al	?
EPI_ISL_1038197	USA/NC-CDC-LC0013168/2021	2021-02-02	Human	Laboratory Corporation of America	Respiratory Viruses Branch, Division of Viral Diseases, Centers for Disease Control and Prevention	Peter W. Cook et al	?
EPI_ISL_1620706	Ireland/D-NVRL-20G34423/2020	2020-03-19	Human	National Virus Reference Laboratory	Irish Coronavirus Sequencing Consortium - Teagasc Moorepark	Jose Sanchez-Morgado et al	?
EPI_ISL_8769548	SriLanka/aicbu3421/2022	2022-01-10	Human	Allergy, Immunology and Cell Biology Unit (AICBU)	Allergy, Immunology and Cell Biology Unit (AICBU)	Chandima Jeewandara et al	?
EPI_ISL_5443618	USA/CA-CDPH-2000015440/2020	2020-12-16	Human	CDPH VBL	California Department of Public Health	Emily Smith on behalf of CDPH-COVIDNet et al	?
EPI_ISL_3243487	USA/CA-CDPH-2000020770/2021	2021-01-03	Human	CDPH VBL	California Department of Public Health	Emily Smith on behalf of CDPH-COVIDNet et al	?
EPI_ISL_7664543	Canada/QC-1nMCY-S9101364/2021	2021-01-10	Human	Laboratoire de santé publique du Québec	Laboratoire de santé publique du Québec	Sandrine Moreira et al	?
EPI_ISL_420431	Belgium/AGR-0324174/2020	2020-03-24	Human	KU Leuven, Clinical and Epidemiological Virology	KU Leuven, Clinical and Epidemiological Virology	Joan Marti-Carreras et al	A phylodynamic workflow to rapidly gain insights into the dispersal history and dynamics of SARS-CoV-2 lineages
EPI_ISL_1107486	Wales/PHWC-4D3600/2021	2021-02-19	Human	Originating lab: Wales Specialist Virology Centre Sequencing lab: Pathogen Genomics Unit	Public Health Wales Microbiology Cardiff Wales Specialist Virology Centre	Catherine Moore et al	?
EPI_ISL_2293832	Canada/Qc-HMR-A5091203/2021	2021-01-09	Human	Laboratoire de santé publique du Québec	Laboratoire de santé publique du Québec	Sandrine Moreira et al	?
EPI_ISL_884041	USA/NY-Wadsworth-21006868-01/2021	2021-01-13	Human	Wadsworth Center, New York State Department of Health	Wadsworth Center, New York State Department of Health	Kirsten St. George et al	?
EPI_ISL_680608	Wales/PHWC-48D32C/2020	2020-11-14	Human	Wales Specialist Virology Centre Sequencing lab: Pathogen Genomics Unit	COVID-19 Genomics UK (COG-UK) Consortium	Catherine Moore et al	?
EPI_ISL_2791488	cat/Peru/sc2_cat1/2021	2021-03-26	Felis catus	Gatuario Veterinary Clinic	Faculty of Veterinary Medicine, Universidad Peruana Cayetano Heredia	Francesca Schiaffino et al	?
EPI_ISL_1314357	USA/MN-MDH-3694/2021	2021-03-06	Human	Vault Health	Minnesota Department of Health, Public Health Laboratory	Alexandra Lorentz et al	?
EPI_ISL_884350	USA/KS-QDX-3370/2020	2020-09-29	Human	Infectious Diseases, Quest Diagnostics	Infectious Diseases, Quest Diagnostics	Rosenthal et al	?
EPI_ISL_8525440	Senegal/95/2020	2020-03-12	Human	Institut Pasteur de Dakar	Institut Pasteur de Dakar	Diallo Amadou et al	?
EPI_ISL_1137239	USA/PA-MGEL-00907/2020	2020-10-31	Human	UPMC Clinical Microbiology Laboratory	Microbial Genome Sequencing Center; Microbial Genomic Epidemiology Laboratory, University of Pittsburgh	Lee H. Harrison et al	?
EPI_ISL_832315	USA/NY-NYCPHL-001905/2020	2020-12-22	Human	DOHMH Morrisania	New York City Public Health Laboratory	Jade Wang et al	?
EPI_ISL_1350602	Germany/BW-RKI-I-043414/2021	2021-03-12	Human	Limbach - MVZ Humangenetik Ulm	Robert Koch Institute	?	?
EPI_ISL_449865	USA/WA-S695/2020	2020-04-08	Human	Washington State Department of Health	Seattle Flu Study	Chu et al	?
EPI_ISL_645202	France/OCC-SC546/2020	2020-04-02	Human	CHU Nîmes	CNR Virus des Infections Respiratoires - France SUD	Antonin Bal et al	?
EPI_ISL_5443585	USA/CA-CDPH-2000015346/2020	2020-12-16	Human	CDPH VBL	California Department of Public Health	Emily Smith on behalf of CDPH-COVIDNet et al	?
EPI_ISL_914211	USA/AZ-TG338445/2020	2020-05-30	Human	TGen North	TGen North	"Jolene Bowers et al	?
EPI_ISL_617883	Denmark/DCGC-2663/2020	2020-08-17	Human	Department of Virus and Microbiological Special Diagnostics, Statens Serum Institut, Denmark	Albertsen lab, Department of Chemistry and Bioscience, Aalborg University, Denmark	Danish Covid-19 Genome Consortia et al	?
EPI_ISL_430808	Argentina/PAIS-A0017/2020	2020-04-03	Human	Departamento de Biología y genética molecular, IACA Laboratorios.	Área de Secuenciación del Laboratorio de Virología del Hospital de Niños Dr. Ricardo Gutierrez on behalf of 'Proyecto Argentino Interinstitucional de genomica de SARS-CoV-2' (PAIS Consortium)	Nabaes Jodar et al	COVID-19 in Latin America: Contrasting phylodynamic inference with epidemiological surveillance.
EPI_ISL_2821077	lion/India/TN-NIHSAD-21-0004/2021	2021-05-29	Panthera leo	National Institute of High Security Animal Diseases	National Institute of High Security Animal Diseases	Anamika Mishra et al	?
EPI_ISL_475101	Sweden/20-08357/2020	2020-03-24	Human	Klinisk Mikrobiologi	The Public Health Agency of Sweden	Oskar Karlsson Lindsjo et al	?
EPI_ISL_6425287	deer/USA/IA-200444/2021	2021-01-09	Odocoileus virginianus	Department of Natural Resources, IA	Pennsylvania State Laboratory	Meera Surendran Nair et al	?
EPI_ISL_8514996	mink/Latvia/5163/2021	2021-09-29	Mink	BIOR	Latvian Biomedical Research and Study Centre	Alise Jakovele et al	?
EPI_ISL_1261939	USA/PA-CDC-STM-000024811/2021	2021-02-26	Human	Helix/Illumina	Centers for Disease Control and Prevention Division of Viral Diseases, Pathogen Discovery	Peter W. Cook et al	?
EPI_ISL_7843582	England/PHEP-YYNORBZ/2021	2021	Human	Respiratory Virus Unit, Microbiology Services Colindale, Public Health England	COVID-19 Genomics UK (COG-UK) Consortium	PHE Covid Sequencing Team et al	?
EPI_ISL_2631159	USA/OR-OSPHL00966/2020	2020-09-30	Human	Oregon State Public Health Laboratory	Oregon State Public Health Laboratory	Rafia Razzaque et al	?
EPI_ISL_1168733	USA/TN-CVP-78/2020	2020	Human	Biotia	Biotia	Dorottya Nagy-Szakal et al	?
EPI_ISL_424033	England/20129036204/2020	2020-03-20	Human	Respiratory Virus Unit, Microbiology Services Colindale, Public Health England	Respiratory Virus Unit, Microbiology Services Colindale, Public Health England	Monica Galiano et al	Preliminary analysis of SARS-CoV-2 importation & establishment of UK transmission lineages
EPI_ISL_1122090	USA/OR-OHSU-9241/2021	2021-01-05	Human	OHSU Lab Services Molecular Microbiology Lab	Oregon SARS-CoV-2 Genome Sequencing Center	Brendan L. O'Connell et al	?
EPI_ISL_632450	mink/Netherlands/NB-EMC-54-1/2020	2020-09-22	Mink	Dutch COVID-19 response team	Erasmus Medical Center	OH consortium et al	?
EPI_ISL_845810	USA/AZ-TG703609/2020	2020-12-21	Human	TGen North	TGen North	Jolene Bowers et al	?
EPI_ISL_4961981	USA/FL-CDC-STM-000033902/2021	2021-03-11	Human	Helix/Illumina	Centers for Disease Control and Prevention Division of Viral Diseases, Pathogen Discovery	Dakota Howard et al	?
EPI_ISL_728386	USA/MI-UM-10036823317/2020	2020-11-06	Human	University of Michigan Clinical Microbiology Laboratory	Lauring Lab, University of Michigan, Department of Microbiology and Immunology	Valesano et al	?
EPI_ISL_698632	UnitedArabEmirates/0462/2020	2020-05-18	Human	Group 42 (G42) Healthcare, Abu Dhabi, United Arab Emirates; Department of Health, The United Arab Emirates	G42 Healthcare	Rong Liu et al	?
EPI_ISL_7016463	lion/Singapore/NParks-G11342/2021	2021-11-09	Panthera leo	National Parks Board, Centre for Animal & Veterinary Sciences	National Parks Board, Centre for Animal & Veterinary Sciences	Wang et al	?
EPI_ISL_1014942	mink/USA/WI-CDC-3892850-001/2020	2020-10-15	Mink	Wisconsin Department of Agriculture, Trade, and Consumer Protection	Pathogen Discovery, Respiratory Viruses Branch, Division of Viral Diseases, Centers for Disease Control and Prevention	Jing Zhang et al	?
EPI_ISL_8591244	USA/ME-HETL-J11041/2020	2020-12-21	Human	Maine Health and Environmental Testing Laboratory	Tewhey Lab, The Jackson Laboratory	Matluk et al	?
EPI_ISL_523012	mink/Netherlands/NB-EMC-13-11/2020	2020-06-14	Mink	Dutch COVID-19 response team	Erasmus Medical Center	OH consortium et al	?
EPI_ISL_1878742	Denmark/DCGC-70171/2021	2021-01-11	Human	Department of Virus and Microbiological Special Diagnostics, Statens Serum Institut, Copenhagen, Denmark	Aalborg University	Danish Covid-19 Genome Consortium et al	?
EPI_ISL_2875790	USA/TX-CDC-ASC210153978/2021	2021-06-24	Human	Aegis Sciences Corporation	Centers for Disease Control and Prevention Division of Viral Diseases, Pathogen Discovery	Dakota Howard et al	?
EPI_ISL_1014970	mink/USA/WI-CDC-3892883-001/2020	2020-10-13	Mink	Wisconsin Department of Agriculture, Trade, and Consumer Protection	Pathogen Discovery, Respiratory Viruses Branch, Division of Viral Diseases, Centers for Disease Control and Prevention	Jing Zhang et al	?
EPI_ISL_530244	Australia/QLD965/2020	2020-03-26	Human	Queensland Health Forensic and Scientific Services, Public Health Virology	Public Health Virology Laboratory, Forensic and Scientific Services, Queensland Health	Son Nguyen et al	?
EPI_ISL_615488	Denmark/DCGC-3710/2020	2020-08-31	Human	Department of Virus and Microbiological Special Diagnostics, Statens Serum Institut, Denmark	Albertsen lab, Department of Chemistry and Bioscience, Aalborg University, Denmark	Danish Covid-19 Genome Consortia et al	?
EPI_ISL_571672	USA/NY-QDX-865/2020	2020-03-17	Human	Quest Diagnostics	Quest Diagnostics	Rosenthal et al	?
EPI_ISL_2441097	India/AP-CCMB-CIA2385/2021	2021-02-18	Human	AP SSO	CSIR-Centre for Cellular and Molecular Biology-INSACOG	Sumedha Avadhanula et al	?
EPI_ISL_5736723	Italy/EMR-UA-02_00003/2020	2020-03-04	Human	Centro di riferimento regionale per le emergenze microbiologiche (CRREM)	Laboratory of Medical Microbiology, University of Antwerp	Mathias Smet et al	?
EPI_ISL_2716318	Turkey/HSGM-B4568/2021	2021-03-31	Human	Ministry of Health Turkey	Ministry of Health Turkey	Fatma Bayrakdar et al	?
EPI_ISL_1593896	USA/MO-MSPHL-000612/2020	2020-04-01	Human	Missouri State Public Health Laboratory	Missouri State Public Health Laboratory	Matthew Sinn et al	?
EPI_ISL_2737702	England/PHEC-1B011/2020	2020-02-14	Human	Respiratory Virus Unit, Microbiology Services Colindale, Public Health England	COVID-19 Genomics UK (COG-UK) Consortium	PHE Covid Sequencing Team et al	?
EPI_ISL_955558	USA/CA-CZB-17394/2020	2020-12-01	Human	Humboldt County Public Health Laboratory	Chan-Zuckerberg Biohub	CZB Cliahub Consortium et al	?
EPI_ISL_683043	mink/Denmark/mDK-192/2020	2020-11-03	Mink	Department of Virus and Microbiological Special Diagnostics, Statens Serum Institut, Copenhagen, Denmark	Albertsen Lab, Department of Chemistry and Bioscience, Aalborg University, Denmark	Danish Covid-19 Genome Consortium et al	?
EPI_ISL_1048664	USA/ME-HETL-J1660/2020	2020-12-26	Human	Maine HETL	Tewhey Lab, The Jackson Laboratory	Matluk et al	?
EPI_ISL_3128554	cat/USA/AL-20-028488-001/2020	2020-09-25	Felis catus	Thompson Bishop Sparks State Diagnostic Laboratory	Diagnostic Virology Laboratory, National Veterinary Services Laboratories, USDA1920 Dayton Avenue, Ames, IA 50010, USA	Kerrie M. Franzen et al	?
EPI_ISL_471174	Norway/2483/2020	2020-04-24	Human	Ostfold Hospital Trust - Kalnes, Centre for Laboratory Medicine, Section for gene technology and infection serology	Norwegian Institute of Public Health, Department of Virology	Kathrine Stene-Johansen et al	?
EPI_ISL_3241765	Spain/GA-CHUVI-19900108/2020	2020-04-02	Human	Microbiology Department. Complexo Hospitalario Universitario de Vigo	Microbiology Department. Complexo Hospitalario Universitario de Vigo	Alfaya N et al	?
EPI_ISL_473293	Wales/PHWC-16341D/2020	2020-05-08	Human	Wales Specialist Virology Centre Sequencing lab: Pathogen Genomics Unit	COVID-19 Genomics UK (COG-UK) Consortium	Catherine Moore et al	?
EPI_ISL_4296327	Belize/CML-19/2021	2021-01-25	Human	Central Medical Laboratory	Baylor College of Medicine	Alexander Kneubehl et al	?
EPI_ISL_683214	mink/Denmark/mDK-462/2020	2020-10-23	Mink	Department of Virus and Microbiological Special Diagnostics, Statens Serum Institut, Copenhagen, Denmark	Albertsen Lab, Department of Chemistry and Bioscience, Aalborg University, Denmark	Danish Covid-19 Genome Consortium et al	?
EPI_ISL_2882676	USA/CA-CDPH-3000010813/2021	2021-02-06	Human	CDPH VBL	California Department of Public Health	CDPH-COVIDNet et al	?
EPI_ISL_812233	USA/ND-NDDH-0001/2020	2020-06-02	Human	North Dakota Department of Health, Public Health Laboratory	North Dakota Department of Health, Public Health Laboratory	Lisa Wingerter et al	?
EPI_ISL_747062	USA/TN-CDC-2-3693660/2020	2020-11-06	Human	Respiratory Viruses Branch, Centers for Disease Control and Prevention	Respiratory Viruses Branch, Centers for Disease Control and Prevention	Queen et al	?
EPI_ISL_1340166	USA/NC-CDC-STM-000029581/2021	2021-03-05	Human	Helix/Illumina	Centers for Disease Control and Prevention Division of Viral Diseases, Pathogen Discovery	Peter W. Cook et al	?
EPI_ISL_489977	Switzerland/VD-ETHZ-180039/2020	2020-07-01	Human	Viollier AG	Department of Biosystems Science and Engineering, ETH Zürich	Christian Beisel et al	?
EPI_ISL_5544051	Philippines/PH-PGC-65580/2021	2021-07-16	Human	Philippine Red Cross - Clark Molecular Laboratory	Philippine Genome Center	Cynthia P. Saloma et al	?
EPI_ISL_2896953	USA/WI-MCW-CA017/2020	2020-04-01	Human	Infectious Disease Core Research, Abbott Diagnostics Division	Infectious Disease Core Research, Abbott Diagnostics Division	Forberg et al	?
EPI_ISL_6491930	USA/NY-MSHSPSP-PV25261/2021	2021-01-08	Human	MSHS Clinical Microbiology Laboratories	MSHS Pathogen Surveillance Program	Ana S. Gonzalez-Reiche et al	?
EPI_ISL_6938305	USA/MT-TRACE-GALL-100620-778/2020	2020-10-06	Human	WVT Laboratory, Corvallis, Oregon	OSU Center for Quantitative Life Sciences	Oregon State University TRACE Project et al	?
EPI_ISL_1324787	USA/NV-NSPHL-NV2051211/2021	2021-01-19	Human	Nevada State Public Health Laboratory	Nevada State Public Health Laboratory	Andrew Gorzalski et al	?
EPI_ISL_2531308	USA/OH-ODH-SC1029551/2021	2021-01-12	Human	Ohio Department of Health Laboratory	Ohio Department of Health Laboratory	Holmes et al	?
EPI_ISL_1067422	Denmark/DCGC-47887/2021	2021-01-25	Human	Department of Virus and Microbiological Special Diagnostics, Statens Serum Institut, Copenhagen, Denmark	Aalborg University	Danish Covid-19 Genome Consortium et al	?
EPI_ISL_1097717	USA/AL-HGSC-JIFP/2021	2021-02-09	Human	Eurofins Diatherix	Hudsonalpha Genome Sequencing Center	Jane Grimwood et al	?
EPI_ISL_1136791	USA/NV-NSPHL-322738/2021	2021-01-07	Human	Nevada State Public Health Laboratory	Nevada State Public Health Laboratory	Andrew Gorzalski et al	?
EPI_ISL_2984570	Turkey/HSGM-B16707/2021	2021-06-16	Human	Ministry of Health Turkey	Ministry of Health Turkey	Fatma Bayrakdar et al	?
EPI_ISL_4084963	Canada/QC-L00240485/2020	2020-03-27	Human	Laboratoire de santé publique du Québec	Laboratoire de santé publique du Québec	Sandrine Moreira et al	?
EPI_ISL_984305	mink/Poland/210209_3596/2021	2021-01-27	Mink	Department of Poultry Diseases	Department of Omics Analysis	Domanska-Blicharz Katarzyna et al	?
EPI_ISL_854110	Austria/CeMM1695/2020	2020	Human	Austrian Agency for Health and Food Safety (AGES)	Bergthaler laboratory, CeMM Research Center for Molecular Medicine of the Austrian Academy of Sciences	Lukas Endler et al	?
EPI_ISL_838322	England/EXET-1414CA/2020	2020	Human	University of Exeter	COVID-19 Genomics UK (COG-UK) Consortium	Ben Temperton et al	?
EPI_ISL_1158725	Netherlands/LI-MUMC-910/2021	2021-02-06	Human	Dutch COVID-19 response team	Medical Microbiology, Maastricht University Medical Centre	Jozef Dingemans* et al	?
EPI_ISL_989697	Wales/ALDP-11CF93B/2021	2021-01-30	Human	Lighthouse Lab in Alderley Park	Wellcome Sanger Institute for the COVID-19 Genomics UK (COG-UK) Consortium	Jacquelyn Wynn et al	?
EPI_ISL_7673639	USA/CA-CDPH-2000003448/2020	2020-12-19	Human	CDPH VBL	California Department of Public Health	Emily Smith on behalf of CDPH-COVIDNet et al	?
EPI_ISL_2264410	USA/TX-DSHS-000502/2020	2020-03-19	Human	World Reference Center of Emerging Viruses and Arboviruses (WRCEVA), University of Texas Medical Branch (UTMB), Galveston	ClickSeq Lab, University of Texas Medical Branch, UTMB, Galveston	Jaworski E. et al	?
EPI_ISL_641456	mink/Denmark/mDK-64/2020	2020-09-22	Mink	Department of Virus and Microbiological Special Diagnostics, Statens Serum Institut, Copenhagen, Denmark	Albertsen lab, Department of Chemistry and Bioscience, Aalborg University, Denmark	Thomas Bruun Rasmussen et al	?
EPI_ISL_2379260	USA/PA-CDC-4123143-001/2021	2021-02-14	Human	University of Pittsburgh	Genomics and Discovery, Respiratory Viruses Branch, Division of Viral Diseases, Centers for Disease Control and Prevention	Anna Kelleher et al	?
EPI_ISL_5440011	USA/CO-CDPHE-2004290379/2020	2020-04-28	Human	Colorado Department of Public Health and Environment	Colorado Department of Public Health and Environment	Laura Bankers et al	?
EPI_ISL_6810903	tiger/USA/NE-21-034299-001/2021	2021-11-07	Panthera tigris	Diagnostic Virology Laboratory, National Veterinary Services Laboratories, USDA1920 Dayton Avenue, Ames, IA 50010, USA	Diagnostic Virology Laboratory, National Veterinary Services Laboratories, USDA1920 Dayton Avenue, Ames, IA 50010, USA	Kerrie M. Franzen et al	?
EPI_ISL_523061	mink/Netherlands/NB-EMC-20-5/2020	2020-07-09	Mink	Dutch COVID-19 response team	Erasmus Medical Center	OH consortium et al	?
EPI_ISL_3068004	SouthAfrica/Tygerberg_83/2020	2020-04-19	Human	Division of Medical Virology, National Health Laboratory Service (NHLS), Tygerberg Hospital / Stellenbosch University	Division of Medical Virology, Stellenbosch University and NHLS Tygerberg Hospital	Susan Engelbrecht et al	?
EPI_ISL_1228291	USA/NY-Wadsworth-21022427-01/2021	2021-02-13	Human	THE MARY IMOGENE BASSETT HOSPITAL	Wadsworth Center, New York State Department of Health	Kirsten St. George et al	?
EPI_ISL_437094	Latvia/015/2020	2020-03-23	Human	Latvijas Infektoloģijas centrs	Latvian Biomedical Research and Study Centre	Ivars Silamiķelis et al	?
EPI_ISL_8800912	CzechRepublic/FNP0120/2022	2022-01-05	Human	Department of Microbiology, University Hospital in Pilsen	Department of Microbiology, University Hospital in Pilsen	Katerina Chudejova et al	?
EPI_ISL_1091631	USA/OH-USAFSAM-S0571/2021	2021-01-17	Human	US Air Force School of Aerospace Medicine	US Air Force School of Aerospace Medicine	Anthony Fries et al	?
EPI_ISL_1027536	USA/CA-CZB-17329/2020	2020-11-27	Human	Humboldt County Public Health Laboratory	Chan-Zuckerberg Biohub	CZB Cliahub Consortium et al	?
EPI_ISL_3304913	USA/CA-CDPH-2000026567/2021	2021-01-15	Human	CDPH VBL	California Department of Public Health	Emily Smith on behalf of CDPH-COVIDNet et al	?
EPI_ISL_1391479	USA/TX-CDC-QDX22951178/2021	2021-03-14	Human	Quest Diagnostics Incorporated	Centers for Disease Control and Prevention Division of Viral Diseases, Pathogen Discovery	Peter W. Cook et al	?
EPI_ISL_610071	USA/MI-UM-10036381483/2020	2020-10-10	Human	University of Michigan Clinical Microbiology Laboratory	Lauring Lab, University of Michigan, Department of Microbiology and Immunology	Valesano et al	?
EPI_ISL_1879170	Denmark/DCGC-70599/2020	2020-12-28	Human	Molekylær Medicinsk Afdeling, Aarhus University Hospital, Aarhus, Denmark	Aalborg University	Danish Covid-19 Genome Consortium et al	?
EPI_ISL_1016303	USA/NY-Wadsworth-21015594-01/2021	2021-01-18	Human	SUNY UPSTATE MEDICAL UNIVERSITY	Wadsworth Center, New York State Department of Health	Kirsten St. George et al	?
EPI_ISL_978689	USA/GA-CDC-STM-000008278/2021	2021-01-09	Human	Helix/Illumina	Respiratory Viruses Branch, Division of Viral Diseases, Centers for Disease Control and Prevention	Peter W. Cook et al	?
EPI_ISL_577813	mink/Netherlands/NB-EMC-47-5/2020	2020-09-04	Mink	Dutch COVID-19 response team	Erasmus Medical Center	OH consortium et al	?
EPI_ISL_1460708	USA/CA-CDC-FG-008506/2021	2021-03-17	Human	Fulgent Genetics	Centers for Disease Control and Prevention Division of Viral Diseases, Pathogen Discovery	Dakota Howard et al	?
EPI_ISL_7154481	Nigeria/NCDC-NR887/2021	2021-11-01	Human	ZANKLI MEDICAL CENTRE(THE LOVETT LAWSON MOLECULAR LAB)	National Reference Laboratory, Nigeria Centre for Disease Control	Dr Ndodo Nnaemeka et al	?
EPI_ISL_1713098	Qatar/QA-QU_09-1-E8/2020	2020-04-14	Human	Ministry of Public Health / Hamad Medical Corporation	Biomedical Research Center (BRC), Qatar University / Qatar Genome Project (QGP)	BRC: Fatiha M. Benslimane et al	?
EPI_ISL_6639377	cat/USA/TX-TAMU-172-20-027713-002/2020	2020-09-11	Felis catus	Wisconsin Veterinary Diagnostic Laboratory	Diagnostic Virology Laboratory, National Veterinary Services Laboratories, USDA1920 Dayton Avenue, Ames, IA 50010, USA	Kerrie M. Franzen et al	?
EPI_ISL_1586032	Iceland/991/2020	2020-03-22	Human	The National University Hospital of Iceland	deCODE genetics	Daniel F Gudbjartsson et al	?
EPI_ISL_2769344	USA/AZ-TG935349/2021	2021-06-07	Human	TGen North	TGen North	"Jolene Bowers et al	?
EPI_ISL_1448441	France/ARA-CHUGA-1035796717/2021	2021-03-08	Human	CHUGA-IBP-laboratoire de Virologie	IBP-laboratoire de virologie	Sylvie Larrat et al	?
EPI_ISL_641506	mink/Denmark/mDK-127/2020	2020-08-13	Mink	Department of Virus and Microbiological Special Diagnostics, Statens Serum Institut, Copenhagen, Denmark	Albertsen lab, Department of Chemistry and Bioscience, Aalborg University, Denmark	Thomas Bruun Rasmussen et al	?
EPI_ISL_532708	England/QEUH-8865ED/2020	2020-07-28	Human	Lighthouse Lab in Glasgow	Wellcome Sanger Institute for the COVID-19 Genomics UK (COG-UK) consortium	Harper VanSteenhouse et al	?
EPI_ISL_7214776	India/KL-GENESCOV01635/2020	2020-12-18	Human	INSACOG-IGIB and Kerala State SARS-COV-2 Genome Surveillance Programme (GENESCOV2)	INSACOG and GENESCOV2 at CSIR Institute of Genomics and Integrative Biology	INSACOG-IGIB et al	?
EPI_ISL_457723	Estonia/ChVir4285/2020	2020-03	Human	SYNLAB Eesti OÜ	Charite Universitatsmedizin Berlin, Institute of Virology	Victor M Corman et al	?
EPI_ISL_1016567	USA/OH-CDC-STM-000008632/2021	2021-02-01	Human	Helix/Illumina	Respiratory Viruses Branch, Division of Viral Diseases, Centers for Disease Control and Prevention	Peter W. Cook et al	?
EPI_ISL_480703	Australia/VIC2091/2020	2020-06-14	Human	Victorian Infectious Diseases Reference Laboratory (VIDRL)	VIDRL and MDU-PHL	Caly L. et al	?
EPI_ISL_5804757	deer/USA/IA-206407/2020	2020-11-06	Odocoileus virginianus	Department of Natural Resources, IA	Pennsylvania State Laboratory	Meera Surendran Nair et al	?
EPI_ISL_4965424	USA/MA-CDC-LC0030264/2021	2021-03-13	Human	Laboratory Corporation of America	Centers for Disease Control and Prevention Division of Viral Diseases, Pathogen Discovery	Dakota Howard et al	?
EPI_ISL_7951093	USA/un-UW-21120982000/2021	2021-12-09	Human	UW Virology Lab	UW Virology Lab	Pavitra Roychoudhury et al	?
EPI_ISL_683100	mink/Denmark/mDK-247/2020	2020-11-06	Mink	Department of Virus and Microbiological Special Diagnostics, Statens Serum Institut, Copenhagen, Denmark	Albertsen Lab, Department of Chemistry and Bioscience, Aalborg University, Denmark	Danish Covid-19 Genome Consortium et al	?
EPI_ISL_6941506	SaintVincentandtheGrenadines/82987/2021	2021-08-09	Human	The Caribbean Public Health Agency	Carrington Lab, Department of Preclinical Sciences, Faculty of Medical Sciences, The University of the West Indies, St Augustine Campus	Nikita S. D. Sahadeo et al	?
EPI_ISL_2896271	USA/MI-iSPEC-0008/2020	2020-03-21	Human	Infectious Disease Core Research, Abbott Diagnostics Division	Infectious Disease Core Research, Abbott Diagnostics Division	Forberg et al	?
EPI_ISL_2193666	USA/NJ-NYGC-NJ-BioR-585-Ampliseq/2020	2020-09-23	Human	Hackensack Medical Center	New York Genome Center	Michael Zody et al	?
EPI_ISL_2202839	USA/TX-HMH-MCoV-34159/2020	2020-12-26	Human	Houston Methodist Hospital	Houston Methodist Hospital	Randall J. Olsen et al	?
EPI_ISL_1202396	USA/TX-HMH-MCoV-16686/2020	2020-11-04	Human	Houston Methodist Hospital	Houston Methodist Hospital	S. Wesley Long et al	?
EPI_ISL_683311	mink/Denmark/mDK-577/2020	2020-10-14	Mink	Department of Virus and Microbiological Special Diagnostics, Statens Serum Institut, Copenhagen, Denmark	Albertsen Lab, Department of Chemistry and Bioscience, Aalborg University, Denmark	Danish Covid-19 Genome Consortium et al	?
EPI_ISL_6511084	Kenya/SS2928/2021	2021-01-05	Human	Aga Khan University Hospital	KEMRI-Wellcome Trust Research Programme,Kilifi	Githinji G. et al	?
EPI_ISL_906321	USA/CA-QDX-3841/2021	2021-01-08	Human	Quest Diagnostics	Quest Diagnostics	Rosenthal et al	?
EPI_ISL_2734441	England/EKHU-260F2B4/2020	2020-10-01	Human	Respiratory Virus Unit, Microbiology Services Colindale, Public Health England	COVID-19 Genomics UK (COG-UK) Consortium	PHE Covid Sequencing Team et al	?
EPI_ISL_2140832	USA/OH-21AM-020CO02592/2021	2021-01-20	Human	The Ohio State University Applied Microbiology Services Laboratory	The Ohio State University Applied Microbiology Services Laboratory	Seth A. Faith PhD et al	?
EPI_ISL_936111	USA/NY-Wadsworth-21013542-01/2021	2021-01-22	Human	WESTCHESTER MEDICAL CENTER	Wadsworth Center, New York State Department of Health	Kirsten St. George et al	?
EPI_ISL_4536416	Russia/MOW-CRIE-L219M0030u/2021	2021-08-15	Human	Molecular diagnostic laboratory of Federal Budget Institution of Science "Central Research Institute of Epidemiology" of The Federal Service on Customers' Rights Protection and Human Well-being Surveillance	Group of Genomics and Postgenomic Technologies of Central Research Institute of Epidemiology	Samoilov A.E. et al	?
EPI_ISL_848710	USA/FL-BPHL-2672/2020	2020-11-30	Human	Florida Bureau of Public Health Laboratories	Florida Bureau of Public Health Laboratories	Sarah Schmedes et al	?
EPI_ISL_2501895	USA/MO-MSPHL-002254/2021	2021-02-18	Human	Missouri State Public Health Laboratory	Missouri State Public Health Laboratory	Matthew Sinn et al	?
EPI_ISL_4109533	India/HR-HR035/2020	2020	Human	INSACOG Surveillance	INSACOG at CSIR Institute of Genomics and Integrative Biology	INSACOG et al	?
EPI_ISL_7263471	Belgium/ULB-IBC_CV2227271762/2021	2021-07-08	Human	National Platform bis COVID ULB-IBC	National Platform bis COVID ULB-IBC	Ricardo De Mendonça et al	?
EPI_ISL_5443562	USA/CA-CDPH-2000015303/2020	2020-12-16	Human	CDPH VBL	California Department of Public Health	Emily Smith on behalf of CDPH-COVIDNet et al	?
EPI_ISL_641450	mink/Denmark/mDK-58/2020	2020-09-22	Mink	Department of Virus and Microbiological Special Diagnostics, Statens Serum Institut, Copenhagen, Denmark	Albertsen lab, Department of Chemistry and Bioscience, Aalborg University, Denmark	Thomas Bruun Rasmussen et al	?
EPI_ISL_450288	Russia/StPetersburg-RII8876S/2020	2020-04-23	Human	WHO National Influenza Centre Russian Federation	WHO National Influenza Centre Russian Federation	Andrey Komissarov et al	Genomic epidemiology of the early stages of SARS-CoV-2 outbreak in Russia
EPI_ISL_4798753	Wales/PHWC-PDAX8I/2021	2021	Human	Wales Specialist Virology Centre Sequencing lab: Pathogen Genomics Unit	Public Health Wales Microbiology Cardiff Wales Specialist Virology Centre	Catherine Moore et al	?
EPI_ISL_861390	USA/NY-Wadsworth-21006143-01/2021	2021-01-04	Human	WESTCHESTER MEDICAL CENTER	Wadsworth Center, New York State Department of Health	Kirsten St. George et al	?
EPI_ISL_1446738	USA/TX-CDC-2-4044711/2020	2020-12-21	Human	"TX DSHS, Lab Services Section MC 1947"	Centers for Disease Control and Prevention Division of Viral Diseases, Pathogen Discovery	Mili Sheth et al	?
EPI_ISL_1087439	USA/CA-CDC-QDX21611500/2021	2021-02-03	Human	Quest Diagnostics Incorporated	Respiratory Viruses Branch, Division of Viral Diseases, Centers for Disease Control and Prevention	Peter W. Cook et al	?
EPI_ISL_1094589	USA/CA-CDC-2-3877364/2021	2021-01-11	Human	CDPH, Viral and Rickettsial Disease Laboratory	Respiratory Viruses Branch, Division of Viral Diseases, Centers for Disease Control and Prevention	Krista Queen et al	?
EPI_ISL_2018073	USA/WY-WYPHL20157604/2020	2020-12-03	Human	Wyoming Public Health Laboratory	Wyoming Public Health Laboratory	Jim Mildenberger et al	?
EPI_ISL_738322	Romania/USAFSAM-S578/2020	2020-11-28	Human	Landstuhl Regional Medical Center	United States Air Force School of Aerospace Medicine	Anthony Fries et al	?
EPI_ISL_1824962	USA/CA-COLOR-UCSF-CC243/2021	2021-02-19	Human	Color Genomics	Chiu Laboratory, University of California, San Francisco	Charles Chiu et al	?
EPI_ISL_765960	USA/WY-WPHL-20161403/2020	2020-12-08	Human	Wyoming Public Health Laboratory	Wyoming Public Health Laboratory	Noah Hull et al	?
EPI_ISL_653377	USA/LA-EVTL685/2020	2020-07-15	Human	LSUHS Emerging Viral Threat Laboratory	Microbial Genome Sequencing Center	Rona S. Scott et al	?
EPI_ISL_1909354	USA/AZ-TG832250/2020	2020-10-19	Human	Sonora Quest Laboratories	TGen North	"Jolene Bowers et al	?
EPI_ISL_651724	England/CAMC-B23224/2020	2020-11-03	Human	Virology Department, Sheffield Teaching Hospitals NHS Foundation Trust/Department of Infection, Immunity and Cardiovascular Disease, The Medical School, University of Sheffield	COVID-19 Genomics UK (COG-UK) Consortium	Thushan de Silva et al	?
EPI_ISL_1515668	USA/WV-CDC-LC0035333/2021	2021-03-25	Human	Laboratory Corporation of America	Centers for Disease Control and Prevention Division of Viral Diseases, Pathogen Discovery	Dakota Howard et al	?
EPI_ISL_2919390	USA/AZ-TG954785/2020	2020-10-27	Human	TGen North	TGen North	"Jolene Bowers et al	?
EPI_ISL_457847	Kenya/C54/2020	2020-03-24	Human	KEMRI-CGMR-C	KEMRI-Wellcome Trust Research Programme/KEMRI-CGMR-C Kilifi	Githinji G. et al 2020 et al	Introduction and local transmission of SARS-CoV-2 cases in Kenya
EPI_ISL_2002492	USA/KS-KHEL-1368/2020	2020-07-20	Human	Kansas Health and Environmental Lab	Kansas Health and Environmental Lab	Mike Grose et al	?
EPI_ISL_2426018	Norway/7651/2020	2020-01-29	Human	Akershus University Hospital, Department for Microbiology and Infectious Disease Control	Norwegian Institute of Public Health, Department of Virology	Kathrine Stene-Johansen et al	?
EPI_ISL_978775	USA/SC-CDC-STM-000008193/2021	2021-01-07	Human	Helix/Illumina	Respiratory Viruses Branch, Division of Viral Diseases, Centers for Disease Control and Prevention	Peter W. Cook et al	?
EPI_ISL_2224736	USA/TX-HMH-MCoV-41000/2020	2020-07-21	Human	Houston Methodist Hospital	Houston Methodist Hospital	Randall J. Olsen et al	?
EPI_ISL_1362724	USA/MO-MSPHL-000175/2020	2020-08-20	Human	Missouri State Public Health Laboratory	Missouri State Public Health Laboratory	Matthew Sinn et al	?
EPI_ISL_482707	SouthAfrica/KRISP-0184/2020	2020-06-07	Human	Molecular Diagnostics Services (MDS)	KRISP, KZN Research Innovation and Sequencing Platform	Giandhari J et al	?
EPI_ISL_2291981	USA/UT-UPHL-2105016845/2021	2021-01-19	Human	Utah Public Health Laboratory	Utah Public Health Laboratory	Erin L. Young et al	?
EPI_ISL_1086567	USA/NY-CDC-QDX21573524/2021	2021-01-28	Human	Quest Diagnostics Incorporated	Respiratory Viruses Branch, Division of Viral Diseases, Centers for Disease Control and Prevention	Peter W. Cook et al	?
EPI_ISL_483571	Spain/PV-HUB-51235493/2020	2020-06-08	Human	Clinical Microbiology Laboratory- Basurto University Hospital	Biocruces-Bizkaia	Mikel J. Urrutikoetxea-Gutierrez et al	?
EPI_ISL_2984647	Turkey/HSGM-B16932/2021	2021-06-16	Human	Ministry of Health Turkey	Ministry of Health Turkey	Fatma Bayrakdar et al	?
EPI_ISL_2233784	Greece/39166/2020	2020-10-27	Human	Central Public Health Laboratory, National Public Health Organization	Greek Genome Center, Biomedical Research Foundation of the Academy of Athens (BRFAA)	Emmanouil Athanasiadis et al	?
EPI_ISL_2641961	Italy/CAM-TIGEM-IZSM-COLLI-16190/2021	2021-06-14	Human	Istituto Zooprofilattico Sperimentale del Mezzogiorno	Telethon Institute of Genetics and Medicine (TIGEM)	Antonio Grimaldi Patrizia Annunziata Francesco Panariello Biancamaria Pierri Claudia Tiberio Teresa Giuliano Valentina Bouche Chiara Colantuono Maria Concetta Cuomo Denise Di Concilio Lucio Di Filippo Anna Manfredi Marcello Salvi Antonio Limone Luigi Atripaldi Pellegrino Cerino Andrea Ballabio Davide Cacchiarelli et al	?
EPI_ISL_1086168	Italy/CAM-TIGEM-1372/2020	2020-12-26	Human	IZSM	TIGEM	Antonio Grimaldi et al	?
EPI_ISL_632452	mink/Netherlands/NB-EMC-54-5/2020	2020-09-23	Mink	Dutch COVID-19 response team	Erasmus Medical Center	OH consortium et al	?
EPI_ISL_7988150	Zambia/ZMB-128404/2021	2021-11-30	Human	University of Zambia, School of Veterinary Medicine	UNZAVET and PATH	Mulenga Mwenda-Chimfwembe et al	?
EPI_ISL_831299	USA/TX-DSHS-2077/2020	2020-06-04	Human	Texas Department of State Health Services	Texas Department of State Health Services	Anita Pokharel et al	?
EPI_ISL_1218708	USA/FL-BPHL-0906/2021	2021-02-16	Human	Florida Bureau of Public Health Laboratories	Florida Bureau of Public Health Laboratories	Sarah Schmedes et al	?
EPI_ISL_2231986	Greece/4275/2020	2020	Human	Genotypos Science Labs	Greek Genome Center, Biomedical Research Foundation of the Academy of Athens (BRFAA)	Emmanouil Athanasiadis et al	?
EPI_ISL_7770788	England/LOND-1358C0F/2020	2020-12-21	Human	University College London, Great Ormond Street Hospital for Children NHS Foundation Trust, Imperial College Healthcare NHS Trust	COVID-19 Genomics UK (COG-UK) Consortium	Sergi Castellano et al	?
EPI_ISL_2658369	Dominica/54036/2021	2021-01-02	Human	The Caribbean Public Health Agency	Carrington Lab, Department of Preclinical Sciences, Faculty of Medical Sciences, The University of the West Indies, St Augustine Campus	Nikita S. D. Sahadeo et al	?
EPI_ISL_2008090	USA/NJ-NYGC-V59/2021	2021-01-25	Human	Hackensack Medical Center	New York Genome Center	Michael Zody et al	?
EPI_ISL_7139993	Benin/NMIMR-LFVH401365/2021	2021-05-10	Human	National Reference Laboratory, Laboratories Department, Cotonou, Benin	Noguchi Memorial Institute for Medical Research, University of Ghana, Legon, Ghana	Rene K. Keke et al	?
EPI_ISL_2811934	USA/CA-LACPHL-AF01359/2020	2020-10-28	Human	OmniPathology Laboratory	Los Angeles County Public Health Laboratories	P. Hemarajata et al.	?
EPI_ISL_683074	mink/Denmark/mDK-223/2020	2020-11-02	Mink	Department of Virus and Microbiological Special Diagnostics, Statens Serum Institut, Copenhagen, Denmark	Albertsen Lab, Department of Chemistry and Bioscience, Aalborg University, Denmark	Danish Covid-19 Genome Consortium et al	?
EPI_ISL_420024	USA/VA-DCLS-0043/2020	2020-03-27	Human	Virginia DCLS	Virginia DCLS	Virginia DCLS et al	?
EPI_ISL_2205864	USA/TX-HMH-MCoV-36050/2020	2020-12-14	Human	Houston Methodist Hospital	Houston Methodist Hospital	Randall J. Olsen et al	?
EPI_ISL_2984704	Turkey/HSGM-B17106/2021	2021-06-16	Human	Ministry of Health Turkey	Ministry of Health Turkey	Fatma Bayrakdar et al	?
EPI_ISL_1912898	USA/NJ-NYGC-S-SM-5188-DHQC236/2021	2021-02-01	Human	HMH	New York Genome Center	Michael Zody et al	?
EPI_ISL_2790812	France/HDF-IPP2607/2020	2020-03-16	Human	Hospital	National Reference Center for Viruses of Respiratory Infections, Institut Pasteur, Paris	Marion Barbet et al	?
EPI_ISL_3032782	Turkey/HSGM-B16859/2021	2021-06-15	Human	Ministry of Health Turkey	Ministry of Health Turkey	Fatma Bayrakdar et al	?
EPI_ISL_6132647	Vietnam/HCMC_b05_33-06/2021	2021	Human	Vietnamese-German Center for Medical Research (VG-CARE), Vietnamese Military Medical University, Hanoi, Ho-Chi-Minh-City	Vietnamese-German Center for Medical Research, VG-CARE	Pham Xuan Huy et al	?
EPI_ISL_669167	Denmark/DCGC-9775/2020	2020-11-09	Human	Department of Virus and Microbiological Special Diagnostics, Statens Serum Institut, Copenhagen, Denmark	Albertsen Lab, Department of Chemistry and Bioscience, Aalborg University, Denmark	Danish Covid-19 Genome Consortium et al	?
EPI_ISL_903242	USA/MN-MDH-2419/2020	2020-12-10	Human	M Health Fairview	Minnesota Department of Health, Public Health Laboratory	Alexandra Lorentz et al	?
EPI_ISL_791769	USA/MA-MGH-00796/2020	2020-04-13	Human	Massachusetts General Hospital	Infectious Disease Program, Broad Institute of Harvard and MIT	Lemieux et al	?
EPI_ISL_6563656	Sweden/01_SE100_21CS501987/2020	2020-03-19	Human	Karolinska University Hospital Solna	Karolinska University Hospital	Jan Albert et al	?
EPI_ISL_8744801	Poland/2416598222/2022	2022-01-14	Human	Narodowy Instytut Zdrowia Publicznego - PZH	WSSE w Warszawie	Dorota Wagrocka - Roczniak et al	?
EPI_ISL_1169913	USA/NE-NCOV21-10908/2021	2021-03-02	Human	Nebraska Public Health Laboratory	NPHL COVID-19 Response Team	NPHL COVID-19 Response Team et al	?
EPI_ISL_7215065	India/KL-GENESCOV00475/2020	2020-12-21	Human	INSACOG-IGIB and Kerala State SARS-COV-2 Genome Surveillance Programme (GENESCOV2)	INSACOG and GENESCOV2 at CSIR Institute of Genomics and Integrative Biology	INSACOG-IGIB et al	?
EPI_ISL_683251	mink/Denmark/mDK-506/2020	2020-10-21	Mink	Department of Virus and Microbiological Special Diagnostics, Statens Serum Institut, Copenhagen, Denmark	Albertsen Lab, Department of Chemistry and Bioscience, Aalborg University, Denmark	Danish Covid-19 Genome Consortium et al	?
EPI_ISL_1397967	USA/NY-Wadsworth-21022426-01/2021	2021-02-13	Human	THE MARY IMOGENE BASSETT HOSPITAL	Wadsworth Center, New York State Department of Health	Kirsten St. George et al	?
EPI_ISL_5521414	USA/PA-BOL-M20153060/2020	2020-12-03	Human	Pennsylvania Department of Health Bureau of Laboratories	Pennsylvania Department of Health Bureau of Laboratories	Dongxiang Xia et al	?
EPI_ISL_8158569	USA/MA-NEIDL-01662/2021	2021-03-16	Human	BMC Clinical Microbiology Laboratory	Boston University/National Emerging Infectious Disease Laboratories	Jacquelyn Turcinovic et al	?
EPI_ISL_1014953	mink/USA/WI-CDC-3892938-001/2020	2020-10-15	Mink	Wisconsin Department of Agriculture, Trade, and Consumer Protection	Pathogen Discovery, Respiratory Viruses Branch, Division of Viral Diseases, Centers for Disease Control and Prevention	Jing Zhang et al	?
EPI_ISL_641488	mink/Denmark/mDK-96/2020	2020-09-14	Mink	Department of Virus and Microbiological Special Diagnostics, Statens Serum Institut, Copenhagen, Denmark	Albertsen lab, Department of Chemistry and Bioscience, Aalborg University, Denmark	Thomas Bruun Rasmussen et al	?
EPI_ISL_805923	Canada/AB-35896/2020	2020-03-22	Human	Alberta Precision Labs (APL)	Alberta Precision Labs (APL)	Gordon P et al	?
EPI_ISL_1017597	USA/RI-Yale-1324/2020	2020-05-29	Human	Connecticut Veterans' Affairs Hospital	Grubaugh Lab - Yale School of Public Health	Mary Petrone et al	?
EPI_ISL_3246638	USA/NY-NYGC-3204-VTM1-WQWI166/2021	2021-07-08	Human	Weill Cornell Medicine	New York Genome Center	Michael Zody et al	?
EPI_ISL_523087	mink/Netherlands/NB-EMC-26-2/2020	2020-07-29	Mink	Dutch COVID-19 response team	Erasmus Medical Center	OH consortium et al	?
EPI_ISL_1009441	USA/NY-UB-00269/2020	2020-12-02	Human	Erie County Public Health (ECPHL)	University at Buffalo Genomics and Bioinformatics Core	Jonathan Bard et al	?
EPI_ISL_515459	USA/NV-NSPHL-A0205/2020	2020-06-02	Human	Nevada State Public Health Laboratory	Nevada State Public Health Laboratory	Richard Tillett et al	?
EPI_ISL_884688	USA/MA-CDC-STM-0000014-F01/2021	2021-01-12	Human	Respiratory Viruses Branch, Centers for Disease Control and Prevention	Respiratory Viruses Branch, Centers for Disease Control and Prevention	Cook et al	?
EPI_ISL_1293074	Brazil/SP-1875/2021	2021-02-06	Human	IAL Regional de Sorocaba	Instituto Adolfo Lutz, Interdiciplinary Procedures Center, Strategic Laboratory	Claudio Tavares Sacchi et al	?
EPI_ISL_1511499	USA/PA-VSP0554/2020	2020-12-14	Human	Hospital of the University of Pennsylvania Molecular Pathology Lab	Bushman Lab - University of Pennsylvania	John Everett et al	?
EPI_ISL_1130990	Switzerland/ZH-ETHZ-470605/2021	2021-01-23	Human	Viollier AG	Department of Biosystems Science and Engineering, ETH Zürich	Chaoran Chen et al	?
EPI_ISL_577786	mink/Netherlands/NB-EMC-39-5/2020	2020-08-24	Mink	Dutch COVID-19 response team	Erasmus Medical Center	OH consortium et al	?
EPI_ISL_1015750	USA/WA-S4407/2020	2020-11-15	Human	Seattle Flu Study	Seattle Flu Study	Deborah A. Nickerson et al	?
EPI_ISL_917936	USA/CA-LACPHL-AF00295/2021	2021-01-03	Human	Los Angeles County Public Health Laboratories	Los Angeles County Public Health Laboratories	P. Hemarajata et al.	?
EPI_ISL_5442833	USA/CA-CDPH-2000015302/2020	2020-12-16	Human	CDPH VBL	California Department of Public Health	Emily Smith on behalf of CDPH-COVIDNet et al	?
EPI_ISL_904341	mink/Netherlands/NB-EMC-52-9/2020	2020	Mink	Dutch COVID-19 response team	Erasmus Medical Center	Bas Oude Munnink et al	?
EPI_ISL_480088	Japan/PG-0420/2020	2020-03-29	Human	Gifu Prefectural Institute of Public Health and Environmental Sciences	Pathogen Genomics Center, National Institute of Infectious Diseases	Tsuyoshi Sekizuka et al	A genome epidemiological study of SARS-CoV-2 introduction into Japan
EPI_ISL_4878321	deer/USA/OH-OSU-0343/2021	2021-02-25	Odocoileus virginianus	The Ohio State University Infectious Diseases Institute	USDA National Veterinary Services Laboratory	Andrew S. Bowman et al	?
EPI_ISL_1322463	USA/KS-KHEL-0548/2020	2020-11-12	Human	Kansas Health and Environmental Lab	Kansas Health and Environmental Lab	Mike Grose et al	?
EPI_ISL_471590	India/TG-CCMB-L1451/2020	2020-05-25	Human	CSIR-Centre for Cellular and Molecular Biology	CSIR-Centre for Cellular and Molecular Biology	Lamuk Zaveri et al	?
EPI_ISL_955756	USA/CA-CZB-19373/2020	2020-12-30	Human	Humboldt County Public Health Laboratory	Chan-Zuckerberg Biohub	CZB Cliahub Consortium et al	?
EPI_ISL_683119	mink/Denmark/mDK-266/2020	2020-11-09	Mink	Department of Virus and Microbiological Special Diagnostics, Statens Serum Institut, Copenhagen, Denmark	Albertsen Lab, Department of Chemistry and Bioscience, Aalborg University, Denmark	Danish Covid-19 Genome Consortium et al	?
EPI_ISL_949176	NorthMacedonia/5213/2021	2021-01-23	Human	Laboratory of Virology and Molecular Diagnostics	Institute of Public Health of Republic of North Macedonia Laboratory of Virology and Molecular Diagnostics	Maja Kuzmanovska et al	?
EPI_ISL_445728	Wales/PHWC-2B588/2020	2020-04-10	Human	Wales Specialist Virology Centre	Public Health Wales Microbiology Cardiff	Catherine Moore et al	Preliminary analysis of SARS-CoV-2 importation & establishment of UK transmission lineages
EPI_ISL_460111	USA/MA-MGH-00031/2020	2020-03-25	Human	Massachusetts General Hospital	Infectious Disease Program, Broad Institute of Harvard and MIT	Lemieux et al	Introduction and spread of SARS-CoV-2 in the greater Boston area
EPI_ISL_8577113	Canada/ON-PHL-20-90106/2020	2020-03-23	Human	Public Health Ontario Laboratory	Public Health Ontario Laboratory	Vanessa G Allen et al	?
EPI_ISL_6581861	USA/CO-CDPHE-2100290518/2021	2021-01-10	Human	Colorado Department of Public Health and Environment	Colorado Department of Public Health and Environment	Laura Bankers et al	?
EPI_ISL_2292024	USA/UT-UPHL-2105746318/2021	2021-01-15	Human	Utah Public Health Laboratory	Utah Public Health Laboratory	Erin L. Young et al	?
EPI_ISL_591365	Japan/IC-0020/2020	2020-04-06	Human	Pathogen Genomics Center, National Institute of Infectious Diseases	Pathogen Genomics Center, National Institute of Infectious Diseases	Tsuyoshi Sekizuka et al	?
EPI_ISL_1477794	USA/CA-CZB-27765/2021	2021-01-06	Human	Contra Costa County Public Health Lab	Chan-Zuckerberg Biohub	CZB Cliahub Consortium et al	?
EPI_ISL_3671616	USA/CA-CDPH-2000020203/2021	2021-01-05	Human	CDPH VBL	California Department of Public Health	Emily Smith on behalf of CDPH-COVIDNet et al	?
EPI_ISL_5316900	india/DL_IGIB11305043/2020	2020	Human	Devki Devi Foundation, a unit of Max Healthcare	CSIR-IGIB	Rajesh Pandey et al	?
EPI_ISL_693049	USA/MA-MASPHL-00529/2020	2020-05-05	Human	Massachusetts State Public Health Laboratory	Massachusetts State Public Health Laboratory	Andrew Lang et al	?
EPI_ISL_1228381	USA/NY-Wadsworth-21010687-01/2021	2021-01-12	Human	WESTCHESTER MEDICAL CENTER	Wadsworth Center, New York State Department of Health	Kirsten St. George et al	?
EPI_ISL_966329	USA/KY-KSPHL-100057/2020	2020-10-17	Human	Kentucky State Public Health Lab	Kentucky State Public Health Lab	Stephanie Lunn et al	?
EPI_ISL_683013	mink/Denmark/mDK-162/2020	2020-11-05	Mink	Department of Virus and Microbiological Special Diagnostics, Statens Serum Institut, Copenhagen, Denmark	Albertsen Lab, Department of Chemistry and Bioscience, Aalborg University, Denmark	Danish Covid-19 Genome Consortium et al	?
EPI_ISL_962267	USA/WA-S4174/2021	2021-01-19	Human	Seattle Flu Study	Seattle Flu Study	Deborah A. Nickerson et al	?
EPI_ISL_2896980	USA/WI-MCW-CA099/2020	2020-04-01	Human	Infectious Disease Core Research, Abbott Diagnostics Division	Infectious Disease Core Research, Abbott Diagnostics Division	Forberg et al	?
EPI_ISL_536022	Canada/Qc-LSPQ-L00233398/2020	2020-03-23	Human	Hôpital régional de Saint-Jérôme	Laboratoire de santé publique du Québec	Sandrine Moreira et al	?
EPI_ISL_5253770	USA/CO-CDPHE-2005222199/2020	2020-05-22	Human	Colorado Department of Public Health and Environment	Colorado Department of Public Health and Environment	Laura Bankers et al	?
EPI_ISL_693535	Portugal/PT1739/2020	2020-09-02	Human	H Vila Franca Xira	Instituto Nacional de Saude (INSA)	Borges et al	?
EPI_ISL_2991251	USA/FL-Path-Saliva-800/2021	2021-02	Human	University of Florida Health Pathology Laboratories	Salemi Lab, University of Florida	Magalis BR et al	?
EPI_ISL_5315300	Canada/ON-SHL-21-01079/2021	2021-05-12	Human	Shared Hospital Laboratory	Shared Hospital Laboratory	Patryk Aftanas et al	?
EPI_ISL_3088352	USA/NC-CO-HOST_17-2/2020	2020-06-18	Human	IDEEL	IDEEL	Carla Cerami et al	?
EPI_ISL_5847410	USA/CO-CDPHE-2009060069/2020	2020-09-04	Human	Colorado Department of Public Health and Environment	Colorado Department of Public Health and Environment	Laura Bankers et al	?
EPI_ISL_2727491	USA/OR-OSPHL01062/2020	2020-06-18	Human	Oregon State Public Health Laboratory	Oregon State Public Health Laboratory	Rafia Razzaque et al	?
EPI_ISL_776575	Israel/CVL-94-ngs/2020	2020-12-27	Human	Israel Central Virology laboratory	Israel Central Virology laboratory	Neta Zuckerman et al	?
EPI_ISL_3372643	USA/NY-NYCPHL-004910/2021	2021-06-22	Human	Quest Diagnostics	New York City Public Health Laboratory	Jade Wang et al	?
EPI_ISL_1041326	USA/NY-PRL-2021_02_12_01D04/2021	2021-02-09	Human	Pandemic Response Lab - NYC	Pandemic Response Lab, R&D	Henry Lee et al	?
EPI_ISL_817112	England/TFCI-26FC2E7/2020	2020-12-16	Human	Bioinformatics and Biostatistics Lab, Advanced Sequencing Facility	COVID-19 Genomics UK (COG-UK) Consortium	Aengus Stewart et al	?
EPI_ISL_2459530	India/DL-NCDC-90984/2020	2020-12-04	Human	National Centre for Disease Control (NCDC) Biotechnology Division, Delhi	NCDC Delhi, Biotechnology Division INSACOG	Radhakrishnan V. S et al	?
EPI_ISL_4261950	USA/CA-UCSF-CC295/2021	2021-05-01	Human	Chiu Laboratory, University of California, San Francisco	Chiu Laboratory, University of California, San Francisco	Charles Chiu et al	?
EPI_ISL_851055	mink/Lithuania/MR-LUHS-Eilnr1479513/2020	2020-11	Mink	National Food and Veterinary Risk Assessment Institute	Lithuanian University of Health Sciences, Molecular cardiology lab.	Lukas Zemaitis et al	?
EPI_ISL_543935	USA/TX-HMH-3015/2020	2020-05-26	Human	Houston Methodist Hospital	Houston Methodist Hospital	S. Wesley Long et al	?
EPI_ISL_8322641	Canada/ON-PHL-21-07990-v2/2021	2021-01-26	Human	Public Health Ontario Laboratory	Public Health Ontario Laboratory	Vanessa G Allen et al	?
EPI_ISL_1540122	USA/CO-CDPHE-2100654456/2021	2021-03-18	Human	Colorado Department of Public Health and Environment	Colorado Department of Public Health and Environment	Laura Bankers et al	?
EPI_ISL_1340571	USA/VA-CDC-QDX22761486/2021	2021-03-07	Human	Quest Diagnostics Incorporated	Centers for Disease Control and Prevention Division of Viral Diseases, Pathogen Discovery	Peter W. Cook et al	?
EPI_ISL_1532566	USA/AZ-ASU3219/2021	2021-02-02	Human	Arizona State University	Arizona State University	Peter T. Skidmore et al	?
EPI_ISL_824908	USA/WA-UW-48238/2020	2020-12-20	Human	UW Virology Lab	UW Virology Lab	Pavitra Roychoudhury et al	?
EPI_ISL_1423070	USA/WV-WVU-WV030094/2021	2021-02-24	Human	WVU Rapid Development Laboratory	WVU and Marshall University Combined Genomics Core Facilities	"James Denvir et al	?
EPI_ISL_979734	USA/CA-CZB-19140/2020	2020-12-04	Human	Humboldt County Public Health Laboratory	Chan-Zuckerberg Biohub	CZB Cliahub Consortium et al	?
EPI_ISL_1493226	USA/MD-MDH-1571/2021	2021-03-07	Human	MD PHL	MD PHL	Maryland Department of Health Laboratories Administration et al	?
EPI_ISL_4384100	USA/TX-CDC-IBX321097669543/2020	2020-06-04	Human	Infinity Biologix	Centers for Disease Control and Prevention Division of Viral Diseases, Pathogen Discovery	Dakota Howard et al	?
EPI_ISL_8647498	Israel/CVL-8001047/2021	2021-12-31	Human	Israel Central Virology laboratory	Israel Central Virology laboratory	Neta Zuckerman et al	?
EPI_ISL_2820764	Sweden/21-20742/2020	2020-04-02	Human	Swedish national genomic surveillance program of SARS-CoV-2	The Public Health Agency of Sweden	Maximilian Riess et al	?
EPI_ISL_2551345	USA/OR-PROV-1212/2021	2021-02-22	Human	Providence Oregon Regional Laboratories	Providence St. Joseph Health Molecular Genomics Laboratory	Alexa K Dowdell et al	?
EPI_ISL_855122	USA/MA-QDX-3170/2021	2021-01-05	Human	Quest Diagnostics	Quest Diagnostics	Rosenthal et al	?
EPI_ISL_1098797	Slovenia/74970/2020	2020-08-25	Human	Institute of Microbiology and Immunology, Faculty of Medicine, University of Ljubljana	Institute of Microbiology and Immunology, Faculty of Medicine, University of Ljubljana	Alen Suljič et al	?
EPI_ISL_1228296	USA/NY-Wadsworth-21012353-01/2021	2021-01-18	Human	URMC LABS	Wadsworth Center, New York State Department of Health	Kirsten St. George et al	?
EPI_ISL_2293795	Canada/Qc-HCLM-7056257954/2021	2021-01-18	Human	Laboratoire de santé publique du Québec	Laboratoire de santé publique du Québec	Sandrine Moreira et al	?
EPI_ISL_5804738	deer/USA/IA-203526/2020	2020-12-08	Odocoileus virginianus	Department of Natural Resources, IA	Pennsylvania State Laboratory	Meera Surendran Nair et al	?
EPI_ISL_499381	Wales/PHWC-169004/2020	2020-07-13	Human	Wales Specialist Virology Centre Sequencing lab: Pathogen Genomics Unit	COVID-19 Genomics UK (COG-UK) Consortium	Catherine Moore et al	?
EPI_ISL_1534591	Chile/BI-66271/2021	2021-03-28	Human	Genetica Molecular and Subdepartamento de Virologia ISP Chile	Instituto de Salud Publica de Chile	Javier Tognarelli et al	?
EPI_ISL_5043169	England/PHEP-042844/2021	2021	Human	Respiratory Virus Unit, Microbiology Services Colindale, Public Health England	COVID-19 Genomics UK (COG-UK) Consortium	PHE Covid Sequencing Team et al	?
EPI_ISL_1961181	Netherlands/NB-RIVM-28337/2021	2021-03-05	Human	Dutch COVID-19 response team	National Institute for Public Health and the Environment (RIVM)	Adam Meijer et al	?
EPI_ISL_559053	England/ALDP-52B8D5/2020	2020-06-01	Human	Lighthouse Lab in Alderley Park	Wellcome Sanger Institute for the COVID-19 Genomics UK (COG-UK) consortium	The Lighthouse Lab in Alderley Park et al	?
EPI_ISL_2329606	USA/CA-SEARCH-100115/2020	2020-06-20	Human	San Diego County Public Health Laboratory	Andersen lab at Scripps Research	SEARCH Alliance San Diego with Ashleigh Murphy et al	?
EPI_ISL_4089967	USA/VT-21-030624-CR-01/2020	2020-04-06	Human	Vermont Integrative Genomics Resource	Vermont Integrative Genomics Resource	Korin Eckstrom et al	?
EPI_ISL_3050757	mink/Denmark/mDK-821/2020	2020-08-13	Mink	Department of Virus and Microbiological Special Diagnostics, Statens Serum Institut, Copenhagen, Denmark	Albertsen lab, Department of Chemistry and Bioscience, Aalborg University, Denmark	Danish Covid-19 Genome Consortia et al	?
EPI_ISL_852781	Germany/BW-FR0078/2020	2020-03-16	Human	Institute of Virology, Medical Center, University of Freiburg, Freiburg, Germany	Institute of Virology, Clinial Virus Genomics, Medical Center, University of Freiburg, Freiburg, Germany	Jonas Fuchs et al	?
EPI_ISL_8693906	mink/Poland/51800-1/2021	2021-11-30	Mink	Department of Virology, National Veterinary Research Institute	Department of Omics Analysis, National Veterinary Research Institute	Orlowska Anna et al	?
EPI_ISL_5440071	USA/CO-CDPHE-2005040325/2020	2020-05-04	Human	Colorado Department of Public Health and Environment	Colorado Department of Public Health and Environment	Laura Bankers et al	?
EPI_ISL_1228375	USA/NY-Wadsworth-21025837-01/2021	2021-02-23	Human	DEPARTMENT OF VETERANS AFFAIR MEDICAL CENTER	Wadsworth Center, New York State Department of Health	Kirsten St. George et al	?
EPI_ISL_540217	Wales/QEUH-9A4506/2020	2020-04-04	Human	Lighthouse Lab in Glasgow	Wellcome Sanger Institute for the COVID-19 Genomics UK (COG-UK) consortium	Harper VanSteenhouse et al	?
EPI_ISL_1297968	USA/PA-CDC-STM-000027555/2021	2021-02-28	Human	Helix/Illumina	Centers for Disease Control and Prevention Division of Viral Diseases, Pathogen Discovery	Peter W. Cook et al	?
EPI_ISL_1087818	USA/NV-CDC-QDX21640065/2021	2021-01-31	Human	Quest Diagnostics Incorporated	Respiratory Viruses Branch, Division of Viral Diseases, Centers for Disease Control and Prevention	Peter W. Cook et al	?
EPI_ISL_1462048	USA/WV-CDC-LC0028710/2021	2021-03-10	Human	Laboratory Corporation of America	Centers for Disease Control and Prevention Division of Viral Diseases, Pathogen Discovery	Dakota Howard et al	?
EPI_ISL_7716411	Mexico/NLE-LESPNL-00969/2021	2021-06-16	Human	Laboratorio Estatal de Salud Publica de Nuevo Leon	Laboratorio Estatal de Salud Publica de Nuevo Leon	Consuelo Treviño-Garza et al	?
EPI_ISL_2233915	USA/CA-CDPH323/2020	2020-12-16	Human	California Department of Public Health	California Department of Public Health	CDPH IDLB COVIDNet et al	?
EPI_ISL_925358	mink/USA/MI-CDC-3886694-001/2020	2020-10-14	Mink	Michigan Department of Agriculture and Rural Development	Pathogen Discovery, Respiratory Viruses Branch, Division of Viral Diseases, Centers for Disease Control and Prevention	Yan Li et al	?
EPI_ISL_1692804	USA/MN-CDC-IBX119767381069/2021	2021-03-24	Human	Infinity Biologix	Centers for Disease Control and Prevention Division of Viral Diseases, Pathogen Discovery	Dakota Howard et al	?
EPI_ISL_474305	Wales/PHWC-2C2EA/2020	2020-03-30	Human	Wales Specialist Virology Centre Sequencing lab: Pathogen Genomics Unit	COVID-19 Genomics UK (COG-UK) Consortium	Catherine Moore et al	?
EPI_ISL_3637225	USA/CA-CDPH-2000007403/2020	2020-12-10	Human	CDPH VBL	California Department of Public Health	Emily Smith on behalf of CDPH-COVIDNet et al	?
EPI_ISL_2821971	Canada/QC-1nKGZ-R8031844/2021	2021-02-03	Human	Laboratoire de santé publique du Québec	Laboratoire de santé publique du Québec	Sandrine Moreira et al	?
EPI_ISL_485968	USA/un-UW-2890/2020	2020-04-15	Human	UW Virology Lab	UW Virology Lab	Pavitra Roychoudhury et al	?
EPI_ISL_7910193	France/PAC-CERBAHC-12923562/2021	2021-12-06	Human	CERBALLIANCE PROVENCE	CERBA HealthCare	Bénédicte Roquebert et al	?
EPI_ISL_2408122	Sweden/21-20727/2020	2020-03-28	Human	Swedish national genomic surveillance program of SARS-CoV-2	The Public Health Agency of Sweden	Maximilian Riess et al	?
EPI_ISL_2782848	USA/CA-CDPH-2000031790/2021	2021-01-27	Human	CDPH VBL	California Department of Public Health	CDPH-COVIDNet et al	?
EPI_ISL_1270265	USA/NC-CDC-STM-000022020/2021	2021-02-22	Human	Helix/Illumina	Centers for Disease Control and Prevention Division of Viral Diseases, Pathogen Discovery	Peter W. Cook et al	?
EPI_ISL_1789869	USA/NY-NYULH1433/2021	2021-01-27	Human	NYU Langone Health	Departments of Pathology and Medicine, New York University School of Medicine	Adriana Heguy et al	?
EPI_ISL_4302645	bat/Laos/BANAL-103/2020	2020-07-07	Rhinolophus pusillus	The Institut Pasteur du Laos	Pathogen Discovery Laboratory, Institut Pasteur	Temmam et al	?
EPI_ISL_534224	Sweden/20-08927/2020	2020-07-12	Human	Universitetssjukhuset i Linkoping	The Public Health Agency of Sweden	Anna-Malin Linde et al	?
EPI_ISL_534634	Scotland/QEUH-96D396/2020	2020-08-20	Human	NHSGGC West of Scotland Specialist Virology Centre / MRC-University of Glasgow Centre for Virus Research	Wellcome Sanger Institute for the COVID-19 Genomics UK (COG-UK) Consortium	Ana da Silva Filipe et al	?
EPI_ISL_1439597	Uzbekistan/Tashkent-CGB-25/2020	2020-12-07	Human	Sanitary-Epidemiological And Public Health Department Of Tashkent Region, Uzbekistan	Center of Genomics and bioinformatics, Bioinformatics laboratory	Mirzakamol S Ayubov et al	?
EPI_ISL_3132363	Ecuador/USFQ-1810/2021	2021-07-21	Human	Institute of Microbiology, Universidad San Francisco de Quito	Institute of Microbiology, Universidad San Francisco de Quito	Erika Muñoz et al	?
EPI_ISL_845811	USA/MD-TG703617/2020	2020-12-21	Human	TGen North	TGen North	Jolene Bowers et al	?
EPI_ISL_8527354	mink/Latvia/5357/2021	2021-10	Mink	E. Gulbja Laboratorija	Latvian Biomedical Research and Study Centre	Alise Jakovele et al	?
EPI_ISL_2797678	USA/CA-CDPH-2000031894/2021	2021-01-26	Human	CDPH VBL	California Department of Public Health	CDPH-COVIDNet et al	?
EPI_ISL_1699446	bat/Yunnan/RpYN06/2020	2020-05-25	Rhinolophus pusillus	Shandong First Medical University & Shandong Academy of Medical Sciences	Shandong First Medical University & Shandong Academy of Medical Sciences	Weifeng Shi et al	?
EPI_ISL_8328474	USA/AZ-TG796442/2020	2020-10-15	Human	Arizona Department of Health Services	TGen North	"Jolene Bowers et al	?
EPI_ISL_3085645	Sweden/01_SE100_21CS504548/2020	2020-04-13	Human	Karolinska University Hospital Huddinge	Karolinska University Hospital	Jan Albert et al	?
EPI_ISL_1909320	USA/AZ-TG841264/2020	2020-11-05	Human	Sonora Quest Laboratories	TGen North	"Jolene Bowers et al	?
EPI_ISL_1323339	USA/IL-IDPH-SAN-S-0001664/2020	2020-08-05	Human	Illinois Department of Public Health	Gagnon Lab, Southern Illinois University	Keith Gagnon et al	?
EPI_ISL_2984769	Turkey/HSGM-B17229/2021	2021-06-16	Human	Ministry of Health Turkey	Ministry of Health Turkey	Fatma Bayrakdar et al	?
EPI_ISL_8350913	Spainandplub/CT_LabRefCat-1691729/2021	2021-12-18	Human	Laboratori de Referencia de Catalunya	Laboratori de Referencia de Catalunya	Ramirez A. et al	?
EPI_ISL_5253769	USA/CO-CDPHE-2005271709/2020	2020-05-27	Human	Colorado Department of Public Health and Environment	Colorado Department of Public Health and Environment	Laura Bankers et al	?
EPI_ISL_3015850	Sweden/01_SE100_21CS505368/2020	2020-04-07	Human	Karolinska University Hospital Solna	Karolinska University Hospital	Jan Albert et al	?
EPI_ISL_1121839	USA/RI-Broad_RIDOH-00324/2021	2021-02-10	Human	Rhode Island Department of Health	Infectious Disease Program, Broad Institute of Harvard and MIT	Lemieux et al	?
EPI_ISL_683112	mink/Denmark/mDK-259/2020	2020-11-09	Mink	Department of Virus and Microbiological Special Diagnostics, Statens Serum Institut, Copenhagen, Denmark	Albertsen Lab, Department of Chemistry and Bioscience, Aalborg University, Denmark	Danish Covid-19 Genome Consortium et al	?
EPI_ISL_955521	USA/CA-CZB-17349/2020	2020-11-29	Human	Humboldt County Public Health Laboratory	Chan-Zuckerberg Biohub	CZB Cliahub Consortium et al	?
EPI_ISL_6386623	Australia/QLD1598/2020	2020-04-08	Human	PHV-FSS	PHV-FSS	Son Nguyen et al.	?
EPI_ISL_1321733	USA/NC-UNC-0392/2021	2021-02-22	Human	Clinical Molecular Microbiology Laboratory, UNC Hospitals	Jeremy Wang	Jeremy Wang et al	?
EPI_ISL_911231	Luxembourg/LNS4533922/2021	2021-01-19	Human	Laboratoire national de sante, Microbiology, Virology	Laboratoire national de sante, Microbiology, Microbial Genomics Platform	Anke Wienecke-Baldacchino et al	?
EPI_ISL_535901	Canada/Qc-LSPQ-L00229727/2020	2020-03-20	Human	Hôpital Sainte-Croix	Laboratoire de santé publique du Québec	Sandrine Moreira et al	?
EPI_ISL_5439738	USA/CO-CDPHE-2004210075/2020	2020-04-20	Human	Colorado Department of Public Health and Environment	Colorado Department of Public Health and Environment	Laura Bankers et al	?
EPI_ISL_5440055	USA/CO-CDPHE-2005030016/2020	2020-05-03	Human	Colorado Department of Public Health and Environment	Colorado Department of Public Health and Environment	Laura Bankers et al	?
EPI_ISL_6512535	Colombia/ANT-LDSP461/2020	2020-10-14	Human	SOMER	Laboratorio Departamental de Salud Publica de Antioquia	Idabely Betancur Ortiz et al	?
EPI_ISL_586348	Canada/ON-S1311/2020	2020-05-25	Human	Toronto Invasive Bacterial Diseases Network	McMaster University	Allison McGeer et al	?
EPI_ISL_6331853	France/PAC-IHU-37899-Nova1M/2020	2020-04	Human	MEPHI, Aix Marseille University	MEPHI, Aix Marseille University	Anthony LEVASSEUR et al	?
EPI_ISL_913741	USA/DC-DFS-PHL-0122/2020	2020-12-26	Human	DC Public Health Lab/ Dept. of Forensic Sciences	DC Public Health Lab/ Dept. of Forensic Sciences	Scott Nguyen et al	?
EPI_ISL_7828485	USA/OR-OHSU-3140/2020	2020-10-04	Human	OHSU Lab Services Molecular Microbiology Lab	Oregon SARS-CoV-2 Genome Sequencing Center	Brendan L. O'Connell et al	?
EPI_ISL_6262942	Belgium/ULG-21773/2021	2021-10-04	Human	SYNLAB	GIGA Medical Genomics	Keith Durkin et al	?
EPI_ISL_8326363	USA/AZ-TG666173/2020	2020-05-01	Human	Arizona Department of Health Services	TGen North	"Jolene Bowers et al	?
EPI_ISL_537694	CanaryIslands/CN-IBV-97006477/2020	2020-03-24	Human	Hospital Universitario de Gran Canaria Dr. Negrín	SeqCOVID-SPAIN consortium/IBV(CSIC)	M. Carmen Pérez González et al	?
EPI_ISL_2990303	USA/FL-Shands-VTM-1086/2021	2021-01	Human	UF Health Shands Hospital - Core Laboratory	Salemi Lab, University of Florida	Magalis BR et al	?
EPI_ISL_6565539	USA/FL-BPHL-14653/2021	2021-01-21	Human	Florida Bureau of Public Health Laboratories	Florida Bureau of Public Health Laboratories	Sarah Schmedes et al	?
EPI_ISL_1162868	USA/GA-CDC-LC0015686/2021	2021-02-10	Human	Laboratory Corporation of America	Respiratory Viruses Branch, Division of Viral Diseases, Centers for Disease Control and Prevention	Peter W. Cook et al	?
EPI_ISL_3716427	Madagascar/IPM-11385/2020	2020-05-29	Human	Virology Unit, Institut Pasteur de Madagascar	Institut Pateur de Dakar	Norosoa Razanajatovo et al	?
EPI_ISL_1095167	USA/NY-CDC-2-3829933/2021	2021-01-06	Human	NYSDOH Wadsworth Center, Virology Lab	Respiratory Viruses Branch, Division of Viral Diseases, Centers for Disease Control and Prevention	Krista Queen et al	?
EPI_ISL_2193572	USA/NJ-NYGC-NJ-BioR-399-Ampliseq/2020	2020-09-23	Human	Hackensack Medical Center	New York Genome Center	Michael Zody et al	?
EPI_ISL_1922724	USA/NY-NYULH1481/2020	2020-12-15	Human	NYU Langone Health	Departments of Pathology and Medicine, New York University School of Medicine	Adriana Heguy et al	?
EPI_ISL_1684926	USA/WV-CDC-LC0044097/2021	2021-04-01	Human	Laboratory Corporation of America	Centers for Disease Control and Prevention Division of Viral Diseases, Pathogen Discovery	Dakota Howard et al	?
EPI_ISL_2234186	USA/CA-CDPH616/2020	2020-12-20	Human	California Department of Public Health	California Department of Public Health	CDPH IDLB COVIDNet et al	?
EPI_ISL_466696	Canada/BC_00576317/2020	2020-04	Human	BCCDC Public Health Laboratory	BCCDC Public Health Laboratory	Richard Harrigan et al	?
EPI_ISL_888975	USA/WY-WPHL-21006831/2021	2021-01-18	Human	Wyoming Public Health Laboratory	Wyoming Public Health Laboratory	Noah Hull et al	?
EPI_ISL_936020	USA/NY-Wadsworth-21008107-01/2021	2021-01-09	Human	SUNY UPSTATE MEDICAL UNIVERSITY	Wadsworth Center, New York State Department of Health	Kirsten St. George et al	?
EPI_ISL_4127159	India/MH-IGIB-Sample17/2020	2020-12-04	Human	BJMC, Pune	IISER Pune	Krishanpal Karmodiya et al	?
EPI_ISL_816681	England/TFCI-26F98CA/2020	2020	Human	Bioinformatics and Biostatistics Lab, Advanced Sequencing Facility	COVID-19 Genomics UK (COG-UK) Consortium	Aengus Stewart et al	?
EPI_ISL_683250	mink/Denmark/mDK-505/2020	2020-10-21	Mink	Department of Virus and Microbiological Special Diagnostics, Statens Serum Institut, Copenhagen, Denmark	Albertsen Lab, Department of Chemistry and Bioscience, Aalborg University, Denmark	Danish Covid-19 Genome Consortium et al	?
EPI_ISL_523043	mink/Netherlands/NB-EMC-18-17/2020	2020-07-04	Mink	Dutch COVID-19 response team	Erasmus Medical Center	OH consortium et al	?
EPI_ISL_577808	mink/Netherlands/NB-EMC-46-8/2020	2020-09-02	Mink	Dutch COVID-19 response team	Erasmus Medical Center	OH consortium et al	?
EPI_ISL_5804723	deer/USA/IA-200772/2020	2020-12-05	Odocoileus virginianus	Department of Natural Resources, IA	Pennsylvania State Laboratory	Meera Surendran Nair et al	?
EPI_ISL_3032807	Turkey/HSGM-B17009/2021	2021-06-16	Human	Ministry of Health Turkey	Ministry of Health Turkey	Fatma Bayrakdar et al	?
EPI_ISL_722358	Netherlands/NB-EMC-408/2020	2020	Human	Dutch COVID-19 response team	Erasmus Medical Center	Bas Oude Munnink et al	?
EPI_ISL_5850335	tiger/USA/FL-21-024706-001/2021	2021-08-19	Panthera tigris	Bronson Animal Disease Diagnostic Laboratory	Diagnostic Virology Laboratory, National Veterinary Services Laboratories, USDA1920 Dayton Avenue, Ames, IA 50010, USA	Kerrie M. Franzen et al	?
EPI_ISL_2293845	Canada/Qc-HMR-A5231006/2021	2021-01-23	Human	Laboratoire de santé publique du Québec	Laboratoire de santé publique du Québec	Sandrine Moreira et al	?
EPI_ISL_1684177	USA/NY-CDC-LC0043273/2021	2021-04-08	Human	Laboratory Corporation of America	Centers for Disease Control and Prevention Division of Viral Diseases, Pathogen Discovery	Dakota Howard et al	?
EPI_ISL_523353	Netherlands/NB-EMC-230/2020	2020-06-05	Human	Dutch COVID-19 response team	Erasmus Medical Center	Bas Oude Munnink et al	?
EPI_ISL_515061	Belgium/ULG-10254/2020	2020-07-16	Human	Department of Clinical Microbiology	GIGA Medical Genomics	Keith Durkin et al	?
EPI_ISL_1362910	USA/MO-MSPHL-000368/2020	2020-12-17	Human	Missouri State Public Health Laboratory	Missouri State Public Health Laboratory	Matthew Sinn et al	?
EPI_ISL_2367366	Switzerland/VD-CHUV-GEN2486/2020	2020-03-14	Human	CHUV	Laboratory of genomics and metagenomics	Trestan Pillonel et al	?
EPI_ISL_641433	mink/Denmark/mDK-40/2020	2020-09-28	Mink	Department of Virus and Microbiological Special Diagnostics, Statens Serum Institut, Copenhagen, Denmark	Albertsen lab, Department of Chemistry and Bioscience, Aalborg University, Denmark	Thomas Bruun Rasmussen et al	?
EPI_ISL_8790074	Italy/FVG-UD-24528/2022	2022-01-10	Human	Dipartimento di Medicina di Laboratorio, Azienda sanitaria universitaria Friuli Centrale (ASU FC)	Dipartimento di Medicina di Laboratorio, Azienda sanitaria universitaria Friuli Centrale (ASU FC)	Corrado Pipan et al	?
EPI_ISL_1379648	USA/MO-CDC-3979572-001/2020	2020-12-14	Human	Springfield-Greene Co. Health Dept.	Pathogen Discovery, Respiratory Viruses Branch, Division of Viral Diseases, Centers for Disease Control and Prevention	Yan Li et al	?
EPI_ISL_5145846	USA/CO-CDPHE-2005190587/2020	2020-05-18	Human	Colorado Department of Public Health and Environment	Colorado Department of Public Health and Environment	Laura Bankers et al	?
EPI_ISL_2293959	Canada/Qc-L00324225001/2021	2021-02-07	Human	Laboratoire de santé publique du Québec	Laboratoire de santé publique du Québec	Sandrine Moreira et al	?
EPI_ISL_2716305	USA/KS-KHEL-2776/2020	2020-07-07	Human	Kansas Health and Environmental Lab	Kansas Health and Environmental Lab	Katherine Wiggins et al	?
EPI_ISL_444524	USA/IL-NM012/2020	2020-03-17	Human	Northwestern Memorial Hospital	Ozer Lab	Ramon Lorenzo-Redondo et al	A Unique Clade of SARS-CoV-2 Viruses is Associated with Lower Viral Loads in Patient Upper Airways
EPI_ISL_1314568	USA/NY-CDC-QDX22723365/2021	2021-03-04	Human	Quest Diagnostics Incorporated	Centers for Disease Control and Prevention Division of Viral Diseases, Pathogen Discovery	Peter W. Cook et al	?
EPI_ISL_7855702	USA/CA-CDPH-2000013120/2020	2020-12-15	Human	CDPH VBL	California Department of Public Health	Emily Smith on behalf of CDPH-COVIDNet et al	?
EPI_ISL_6331857	France/PAC-IHU-37903-Nova1M/2020	2020-04	Human	MEPHI, Aix Marseille University	MEPHI, Aix Marseille University	Anthony LEVASSEUR et al	?
EPI_ISL_1014969	mink/USA/WI-CDC-3892876-001/2020	2020-10-14	Mink	Wisconsin Department of Agriculture, Trade, and Consumer Protection	Pathogen Discovery, Respiratory Viruses Branch, Division of Viral Diseases, Centers for Disease Control and Prevention	Jing Zhang et al	?
EPI_ISL_1036765	USA/AZ-TG712293/2021	2021-01-06	Human	Sonora Quest Laboratories	TGen North	Jolene Bowers et al	?
EPI_ISL_6368572	India/TG-CCMB-CIB1044/2020	2020-11-12	Human	Osmania Medical College	CSIR-Centre for Cellular and Molecular Biology - INSACOG	Amareshwar Vodapalli et al	?
EPI_ISL_3023160	USA/PA-VSP3001/2021	2021-02-03	Human	Hospital of the University of Pennsylvania Molecular Pathology Lab	Bushman Lab - University of Pennsylvania	John K. Everett et al	?
EPI_ISL_5260036	USA/CO-CDPHE-2005150372/2020	2020-05-15	Human	Colorado Department of Public Health and Environment	Colorado Department of Public Health and Environment	Laura Bankers et al	?
EPI_ISL_765983	USA/WY-WPHL-20167677/2020	2020-12-17	Human	Wyoming Public Health Laboratory	Wyoming Public Health Laboratory	Noah Hull et al	?
EPI_ISL_8800409	Romania/IS-1873/2022	2022-01-13	Human	Department of Public Health Iasi	National Institute of Infectious Diseases-Prof. Dr. Matei Bals Molecular Diagnostics Laboratory	Corina Casangiu et al	?
EPI_ISL_2521767	cat/Switzerland/SG-UZH-25025/2020	2020-12-17	Felis catus	Clinical Laboratory, Vetsuisse Faculty, University of Zurich	Department of Biosystems Science and Engineering, ETH Zürich	Julia Klaus et al	?
EPI_ISL_2969787	Canada/QC-1nIUH-5524334536/2021	2021-03-16	Human	Laboratoire de santé publique du Québec	Laboratoire de santé publique du Québec	Sandrine Moreira et al	?
EPI_ISL_666956	USA/MI-MDHHS-SC22290/2020	2020-10-29	Human	Michigan Department of Health and Human Services, Bureau of Laboratories	Michigan Department of Health and Human Services, Bureau of Laboratories	Blankenship HM et al	?
EPI_ISL_1499473	USA/NY-Wadsworth-21016520-01/2021	2021-01-22	Human	ALBANY MEDICAL CENTER HOSPITAL CLINICAL LABORATORIES	Wadsworth Center, New York State Department of Health	Kirsten St. George et al	?
EPI_ISL_887090	USA/KY-CDC-LC0004071/2021	2021-01-01	Human	Labcorp	Genomics and Discovery, Respiratory Viruses Branch, Division of Viral Diseases, Centers for Disease Control and Prevention	Peter W. Cook et al	?
EPI_ISL_7673163	USA/CA-CDPH-2000000347/2020	2020-11-12	Human	CDPH VBL	California Department of Public Health	Emily Smith on behalf of CDPH-COVIDNet et al	?
EPI_ISL_2727064	USA/MD-MDH-2788/2020	2020-12-01	Human	MD PHL	MD PHL	Maryland Department of Health Laboratories Administration et al	?
EPI_ISL_644680	France/NAQ-SC302/2020	2020-04-28	Human	CHU de Limoges	CNR Virus des Infections Respiratoires - France SUD	Antonin Bal et al	?
EPI_ISL_571259	USA/WI-QDX-439/2020	2020-03-18	Human	Quest Diagnostics	Quest Diagnostics	Rosenthal et al	?
EPI_ISL_7950322	USA/WY-WYPHL-20092632/2020	2020-10-08	Human	Wyoming Public Health Laboratory	Wyoming Public Health Laboratory	Jim Mildenberger et al	?
EPI_ISL_683046	mink/Denmark/mDK-195/2020	2020-11-03	Mink	Department of Virus and Microbiological Special Diagnostics, Statens Serum Institut, Copenhagen, Denmark	Albertsen Lab, Department of Chemistry and Bioscience, Aalborg University, Denmark	Danish Covid-19 Genome Consortium et al	?
EPI_ISL_7855469	USA/CA-CDPH-2000012880/2020	2020-12-14	Human	CDPH VBL	California Department of Public Health	Emily Smith on behalf of CDPH-COVIDNet et al	?
EPI_ISL_3032819	Turkey/HSGM-B17039/2021	2021-06-16	Human	Ministry of Health Turkey	Ministry of Health Turkey	Fatma Bayrakdar et al	?
EPI_ISL_475010	Israel/CVL-n-6112/2020	2020-03-15	Human	Israel Central Virology laboratory	Israel Central Virology laboratory	Neta Zuckerman et al	?
EPI_ISL_8330732	USA/AZ-TG794491/2020	2020-11-03	Human	Arizona Department of Health Services	TGen North	"Jolene Bowers et al	?
EPI_ISL_1360961	Switzerland/NE-ETHZ-530195/2020	2020-11-12	Human	Viollier AG	Department of Biosystems Science and Engineering, ETH Zürich	Christian Beisel et al	?
EPI_ISL_925313	mink/USA/MI-CDC-3886955-001/2020	2020-10-18	Mink	Michigan Department of Agriculture and Rural Development	Pathogen Discovery, Respiratory Viruses Branch, Division of Viral Diseases, Centers for Disease Control and Prevention	Yan Li et al	?
EPI_ISL_2118935	England/ALDP-156C2E6/2021	2021-05-04	Human	Lighthouse Lab in Alderley Park	Wellcome Sanger Institute for the COVID-19 Genomics UK (COG-UK) Consortium	Jacquelyn Wynn et al	?
EPI_ISL_2009440	USA/OH-9210074343/2020	2020-10-28	Human	Moderna Inc.	Moderna Inc.	Yamuna Paila et al	?
EPI_ISL_1039241	Belgium/UZA-UA-00162174/2020	2020-09-30	Human	Univeritair Ziekenhuis Antwerpen (UZA)	UAntwerp, Laboratory of Medical Microbiology	Basil Britto Xavier et al	?
EPI_ISL_6329908	France/PAC-IHU-39743_Nova1/2020	2020-04	Human	MEPHI, Aix Marseille University	MEPHI, Aix Marseille University	Anthony LEVASSEUR et al	?
EPI_ISL_1857254	Mexico/TAM-InDRE_FB13202_S1697/2021	2021-04-01	Human	LESP Tamaulipas	Instituto de Diagnostico y Referencia Epidemiologicos (INDRE)	Claudia Wong-Arambula et al	?
EPI_ISL_1403021	USA/PA-VSP0996/2021	2021-03-08	Human	Hospital of the University of Pennsylvania Molecular Pathology Lab	Bushman Lab - University of Pennsylvania	John Everett et al	?
EPI_ISL_1802921	USA/MN-CDC-IBX123161516170/2021	2021-04-06	Human	Infinity Biologix	Centers for Disease Control and Prevention Division of Viral Diseases, Pathogen Discovery	Dakota Howard et al	?
EPI_ISL_641400	mink/Denmark/mDK-6/2020	2020-10-29	Mink	Department of Virus and Microbiological Special Diagnostics, Statens Serum Institut, Copenhagen, Denmark	Albertsen lab, Department of Chemistry and Bioscience, Aalborg University, Denmark	Thomas Bruun Rasmussen et al	?
EPI_ISL_1136262	USA/NV-NSPHL-NV2061854/2021	2021-01-01	Human	Nevada State Public Health Laboratory	Nevada State Public Health Laboratory	Andrew Gorzalski et al	?
EPI_ISL_2896211	mink/USA/UT-20-032048-008/2020	2020-10-29	Mink	Utah Veterinary Diagnostic Laboratory	Diagnostic Virology Laboratory, National Veterinary Services Laboratories, USDA1920 Dayton Avenue, Ames, IA 50010, USA	Kerrie M. Franzen et al	?
EPI_ISL_577795	mink/Netherlands/NB-EMC-42-4/2020	2020-08-28	Mink	Dutch COVID-19 response team	Erasmus Medical Center	OH consortium et al	?
EPI_ISL_2958387	Turkey/HSGM-B17815/2021	2021-06-17	Human	Ministry of Health Turkey	Ministry of Health Turkey	Fatma Bayrakdar et al	?
EPI_ISL_2171216	Philippines/PH-PGC-10080/2021	2021-03-05	Human	The Lord's Grace Medical and Industrial Clinic	Philippine Genome Center	Francis A. Tablizo et al	?
EPI_ISL_2082948	USA/CA-UCSC-617/2020	2020-12-21	Human	UCSC Genomics Institute	UCSC Genomics Institute	Mark Akeson et al	?
EPI_ISL_425752	Scotland/CVR24/2020	2020-03-12	Human	West of Scotland Specialist Virology Centre, NHSGGC / MRC-University of Glasgow Centre for Virus Research	COVID-19 Genomics UK (COG-UK) Consortium	Ana da Silva Filipe et al	Preliminary analysis of SARS-CoV-2 importation & establishment of UK transmission lineages
EPI_ISL_5084582	USA/TX-HMH-MCoV-44332/2020	2020-07-27	Human	Houston Methodist Hospital	Houston Methodist Hospital	Randall J. Olsen et al	?
EPI_ISL_1397402	USA/NY-Wadsworth-21014719-01/2021	2021-01-21	Human	SUNY UPSTATE MEDICAL UNIVERSITY	Wadsworth Center, New York State Department of Health	Kirsten St. George et al	?
EPI_ISL_1078364	USA/TX-HMH-MCoV-23834/2021	2021-01-14	Human	Houston Methodist Hospital	Houston Methodist Hospital	S. Wesley Long et al	?
EPI_ISL_5985762	USA/CA-CDPH-1002005606/2021	2021-08-21	Human	CDPH VBL	California Department of Public Health	CDPH-COVIDNet on behalf of Priva Path Labs Inc. et al	?
EPI_ISL_1114617	USA/NY-CDC-QDX22024527/2021	2021-02-10	Human	Quest Diagnostics Incorporated	Respiratory Viruses Branch, Division of Viral Diseases, Centers for Disease Control and Prevention	Peter W. Cook et al	?
EPI_ISL_1586301	Iceland/1014/2020	2020-03-21	Human	The National University Hospital of Iceland	deCODE genetics	Daniel F Gudbjartsson et al	?
EPI_ISL_1078765	USA/TX-HMH-MCoV-24211/2021	2021-01-15	Human	Houston Methodist Hospital	Houston Methodist Hospital	S. Wesley Long et al	?
EPI_ISL_735555	England/MILK-C61836/2020	2020-12-13	Human	Lighthouse Lab in Milton Keynes	Wellcome Sanger Institute for the COVID-19 Genomics UK (COG-UK) Consortium	The Lighthouse Lab in Milton Keynes et al	?
EPI_ISL_1719201	England/MILK-15126E3/2021	2021-04-16	Human	Lighthouse Lab in Milton Keynes	Wellcome Sanger Institute for the COVID-19 Genomics UK (COG-UK) Consortium	The Lighthouse Lab in Milton Keynes et al	?
EPI_ISL_523076	mink/Netherlands/NB-EMC-23-1/2020	2020-07-14	Mink	Dutch COVID-19 response team	Erasmus Medical Center	OH consortium et al	?
EPI_ISL_1663459	India/ILSGS00872/2021	2021-03-05	Human	NCCS, Pune	Institute of Life Sciences - INSACOG	Sunil K. Raghav et al	?
EPI_ISL_1048656	USA/ME-HETL-J1651/2020	2020-12-26	Human	Maine HETL	Tewhey Lab, The Jackson Laboratory	Matluk et al	?
EPI_ISL_545087	USA/TX-HMH-2050/2020	2020-05-11	Human	Houston Methodist Hospital	Houston Methodist Hospital	S. Wesley Long et al	?
EPI_ISL_683293	mink/Denmark/mDK-555/2020	2020-10-19	Mink	Department of Virus and Microbiological Special Diagnostics, Statens Serum Institut, Copenhagen, Denmark	Albertsen Lab, Department of Chemistry and Bioscience, Aalborg University, Denmark	Danish Covid-19 Genome Consortium et al	?
EPI_ISL_1234035	USA/CO-CDPHE-2100436865/2021	2021-02-17	Human	Colorado Department of Public Health and Environment	Colorado Department of Public Health and Environment	Laura Bankers et al	?
EPI_ISL_1362915	USA/MO-MSPHL-000373/2020	2020-12-28	Human	Missouri State Public Health Laboratory	Missouri State Public Health Laboratory	Matthew Sinn et al	?
EPI_ISL_3356886	Canada/MB-NML-95126/2021	2021-05-23	Human	MB-Cadham Provincial laboratory	Manitoba Cadham Provincial Laboratory	Anna Majer et al	?
EPI_ISL_852605	bat/Cambodia/RShSTT200/2010	2010-12-06	Rhinolophus shameli	Virology Unit, Institut Pasteur du Cambodge	G5 Evolutionary Genomics of RNA viruses, Virology Department, Institut Pasteur	Vibol Hul et al	?
EPI_ISL_6971836	Spain/MC-HCUVA-31877247/2021	2021	Human	Hospital Clínico Universitario Virgen de la Arrixaca	Hospital Clínico Universitario Virgen de la Arrixaca	Marina Simón Páez et al	?
EPI_ISL_533232	Scotland/QEUH-5FDA9A/2020	2020-06-27	Human	NHSGGC West of Scotland Specialist Virology Centre / MRC-University of Glasgow Centre for Virus Research	Wellcome Sanger Institute for the COVID-19 Genomics UK (COG-UK) consortium	Ana da Silva Filipe et al	?
EPI_ISL_1076039	USA/TX-HMH-MCoV-21592/2021	2021-01-07	Human	Houston Methodist Hospital	Houston Methodist Hospital	S. Wesley Long et al	?
EPI_ISL_8721404	Brazil/SP-IB_146404/2021	2021-12-29	Human	BIOFAST	Instituto Butantan	Dimas Tadeu Covas et al	?
EPI_ISL_5460585	Estonia/17534312/2021	2021-09-25	Human	Synlab Eesti OÜ	1. Laboratory of Communicable Diseases (Estonia); 2. Eurofins Genomics Europe Sequencing GmbH	Liidia Dotsenko et al.	?
EPI_ISL_2000583	USA/RI_RKL_001_31724_AM612/2020	2020-04-25	Human	Rami Kantor lab	Rami Kantor lab	Josephine Darpolor et al	?
EPI_ISL_2232212	USA/WI-MHDL-5042117/2021	2021-05-04	Human	City of Milwaukee Health Department Laboratory	City of Milwaukee Health Department Laboratory	Sanjib Bhattacharyya et al	?
EPI_ISL_2204275	USA/WV-WVU-WV119918/2021	2021-02-05	Human	J.W. Ruby Memorial Hospital	WVU and Marshall University Combined Genomics Core Facilities	James Denvir et al	?
EPI_ISL_831714	USA/IL-USAFSAM-S633/2020	2020-12-03	Human	United States Air Force School of Aerospace Medicine	United States Air Force School of Aerospace Medicine	Anthony Fries et al	?
EPI_ISL_883940	USA/AL-HGSC-JGEQ/2020	2020-12-07	Human	Eurofins Diatherix	Hudsonalpha Genome Sequencing Center	Jane Grimwood et al	?
EPI_ISL_1094002	USA/CA-UCSF-JD260/2021	2021-01-22	Human	DeRisi Lab, University of California, San Francisco	DeRisi Lab, University of California, San Francisco	Sabrina Mann et al	?
EPI_ISL_3032953	Turkey/HSGM-B4598/2021	2021-03-31	Human	Ministry of Health Turkey	Ministry of Health Turkey	Fatma Bayrakdar et al	?
EPI_ISL_832302	USA/NY-NYCPHL-001886/2020	2020-12-21	Human	DOHMH Chelsea	New York City Public Health Laboratory	Jade Wang et al	?
EPI_ISL_2643985	Slovenia/6009/2020	2020-04-07	Human	Institute of Microbiology and Immunology, Faculty of Medicine, University of Ljubljana	Institute of Microbiology and Immunology, Faculty of Medicine, University of Ljubljana	Alen Suljič et al	?
EPI_ISL_1502943	Panama/GMI-PA630322/2020	2020-12-30	Human	Gorgas Memorial Laboratory of Health Studies	Gorgas Memorial Laboratory of Health Studies	Gonzalez Claudia et al	?
EPI_ISL_1004351	Switzerland/BE-ETHZ-441029/2021	2021-01-05	Human	Viollier AG	Department of Biosystems Science and Engineering, ETH Zürich	Chaoran Chen et al	?
EPI_ISL_2202676	USA/TX-HMH-MCoV-34112/2020	2020-12-29	Human	Houston Methodist Hospital	Houston Methodist Hospital	Randall J. Olsen et al	?
EPI_ISL_578151	USA/MI-UM-10033882288/2020	2020-04-08	Human	University of Michigan Clinical Microbiology Laboratory	Lauring Lab, University of Michigan, Department of Microbiology and Immunology	Valesano et al	?
EPI_ISL_1029971	Belgium/MBLG51240/2020	2020-03-20	Human	Cliniques universitaires Saint-Luc	UCLouvain/IREC/MBLG	Jean Ruelle et al	?
EPI_ISL_1482653	USA/SC-MUSC-155/2020	2020-12-10	Human	MUSC Molecular Pathology Laboratory	MUSC Molecular Pathology Laboratory	Julie W. Hirschhorn et al	?
EPI_ISL_698132	UnitedArabEmirates/1057/2020	2020-06-11	Human	Group 42 (G42) Healthcare, Abu Dhabi, United Arab Emirates; Department of Health, The United Arab Emirates	G42 Healthcare	Rong Liu et al	?
EPI_ISL_2968957	USA/CA-CDPH-2000005480/2020	2020-12-09	Human	CDPH Valencia Branch Laboratory	California Department of Public Health	CDPH-COVIDNet et al	?
EPI_ISL_896564	USA/NY-Wadsworth-21010061-01/2021	2021-01-18	Human	URMC LABS	Wadsworth Center, New York State Department of Health	Kirsten St. George et al	?
EPI_ISL_2603408	USA/WY-WYPHL-20157750/2020	2020-12-03	Human	Wyoming Public Health Laboratory	Wyoming Public Health Laboratory	Jim Mildenberger et al	?
EPI_ISL_3186641	Spain/PV-IBV-97003406/2020	2020-05-04	Human	Servicio de Microbiología. Hospital Universitario Donostia. OSI Donostialdea. Área de Enfermedades Infecciosas, Grupo de Infección Respiratoria y Resistencia Antimicrobiana. Instituto de Investigación Sanitaria Biodonostia	SeqCOVID-SPAIN consortium/IBV(CSIC)	Gustavo Cilla Eguiluz et al	?
EPI_ISL_751746	USA/WV-CDC-2-3714397/2020	2020-12-01	Human	WVDHHR - Office of Laboratory Services	Genomics and Discovery, Respiratory Viruses Branch, Division of Viral Diseases, Centers for Disease Control and Prevention	Krista Queen et al	?
EPI_ISL_1163456	USA/MA-CDC-LC0016427/2021	2021-02-11	Human	Laboratory Corporation of America	Respiratory Viruses Branch, Division of Viral Diseases, Centers for Disease Control and Prevention	Peter W. Cook et al	?
EPI_ISL_2558686	USA/KS-KHEL-2458/2020	2020-07-17	Human	Kansas Health and Environmental Lab	Kansas Health and Environmental Lab	Katherine Wiggins et al	?
EPI_ISL_538189	Spain/AN-IBV-98001172/2020	2020-03-26	Human	Servicio de Microbiología y Parasitología clínica. UCEIMP. Hospital Universitario Virgen del Rocío/IBIS/CSIC/US	SeqCOVID-SPAIN consortium/IBV(CSIC)	Guillermo Martín Gutiérrez et al	?
EPI_ISL_845756	USA/GA-EHC-496D/2020	2020-04-07	Human	Emory Molecular Diagnostics Laboratory, Emory Healthcare	Piantadosi Lab, Emory Department of Pathology	Ahmed Babiker et al	?
EPI_ISL_8558673	Peru/LIM-INS-11604/2021	2021-12-06	Human	Laboratorio de Referencia Nacional de Virus Respiratorios. Centro Nacional de Salud Publica. Instituto Nacional de Salud Peru.	Laboratorio de Referencia Nacional de Virus Respiratorios. Centro Nacional de Salud Publica. Instituto Nacional de Salud Peru.	Carlos Padilla Rojas et al	?
EPI_ISL_1058930	USA/MI-MDHHS-SC23635/2021	2021-01-20	Human	Michigan Department of Health and Human Services, Bureau of Laboratories	Michigan Department of Health and Human Services, Bureau of Laboratories	Blankenship HM et al	?
EPI_ISL_832047	USA/WY-WPHL-20170845/2020	2020-12-27	Human	Wyoming Public Health Laboratory	Wyoming Public Health Laboratory	Noah Hull et al	?
EPI_ISL_984413	USA/CA-CDPH-UC1627/2020	2020-12-22	Human	California Department of Public Health	Chiu Laboratory, University of California, San Francisco	Charles Chiu et al	?
EPI_ISL_6565659	USA/FL-BPHL-14773/2021	2021-01-26	Human	Florida Bureau of Public Health Laboratories	Florida Bureau of Public Health Laboratories	Sarah Schmedes et al	?
EPI_ISL_5687713	Italy/EMR-UA-02_00045/2020	2020-03-13	Human	Centro di riferimento regionale per le emergenze microbiologiche (CRREM)	Laboratory of Medical Microbiology, University of Antwerp	Mathias Smet et al	?
EPI_ISL_731937	Portugal/PT1799/2020	2020-11-09	Human	INSA	Instituto Nacional de Saude (INSA)	Borges et al	?
EPI_ISL_2141684	mink/Latvia/2106/2021	2021-04-09	Mink	BIOR	Latvian Biomedical Research and Study Centre	Janis Pjalkovskis et al	?
EPI_ISL_2782777	USA/CA-CDPH-2000031323/2021	2021-01-17	Human	CDPH VBL	California Department of Public Health	CDPH-COVIDNet et al	?
EPI_ISL_8814196	Mexico/ZAC-ISSEA-Lesp-4447-S10/2022	2022-01-11	Human	Hospital General de Calvillo	LESP Aguascalientes	Hernandez Sabel et al	?
EPI_ISL_904344	mink/Netherlands/NB-EMC-53-19/2020	2020	Mink	Dutch COVID-19 response team	Erasmus Medical Center	Bas Oude Munnink et al	?
EPI_ISL_517026	England/LIVE-A7496/2020	2020-03-28	Human	Liverpool Clinical Laboratories	COVID-19 Genomics UK (COG-UK) Consortium	Sam Haldenby et al	?
EPI_ISL_3064191	USA/ID-IBL-619306/2020	2020-05-15	Human	Idaho Bureau of Laboratories	Idaho Bureau of Laboratories	"R. Beukelman et al	?
EPI_ISL_2877455	France/HDF-IPP5061/2020	2020-04-06	Human	Hospital	National Reference Center for Viruses of Respiratory Infections, Institut Pasteur, Paris	Marion Barbet et al	?
EPI_ISL_8724013	Bonaire/BQ-RIVM-79984/2021	2021-12-28	Human	Dutch COVID-19 response team	National Institute for Public Health and the Environment (RIVM)	Adam Meijer et al	?
EPI_ISL_1183490	Canada/ON-PHL-20-00212/2020	2020-05	Human	Public Health Ontario Laboratory	Public Health Ontario Laboratory	Vanessa G Allen et al	?
EPI_ISL_1090357	USA/FL-CDC-QDX21956256/2021	2021-02-11	Human	Quest Diagnostics Incorporated	Respiratory Viruses Branch, Division of Viral Diseases, Centers for Disease Control and Prevention	Peter W. Cook et al	?
EPI_ISL_887767	USA/KS-CDC-LC00000345/2020	2020-12-24	Human	Labcorp	Genomics and Discovery, Respiratory Viruses Branch, Division of Viral Diseases, Centers for Disease Control and Prevention	Peter W. Cook et al	?
EPI_ISL_422216	Wales/PHWC-26ACA/2020	2020-03-27	Human	Wales Specialist Virology Centre	Public Health Wales Microbiology Cardiff	Catherine Moore et al	Preliminary analysis of SARS-CoV-2 importation & establishment of UK transmission lineages
EPI_ISL_966959	USA/FL-CDC-STM-000005802/2021	2021-01-27	Human	Helix/Illumina	Respiratory Viruses Branch, Division of Viral Diseases, Centers for Disease Control and Prevention	Peter W. Cook et al	?
EPI_ISL_3319407	USA/OR-OHSU-211970242/2021	2021-07-16	Human	OHSU-MM Lab	OHSU-MM Lab	Jeannine Lama et al	?
EPI_ISL_884220	USA/AK-PHL6549/2020	2020-11-30	Human	Alaska State Virology Laboratory	Alaska State Virology Laboratory	Stephanie DeRonde et al	?
EPI_ISL_596242	Russia/SPE-RII-35144S/2020	2020-09-24	Human	WHO National Influenza Centre Russian Federation	WHO National Influenza Centre Russian Federation	Andrey Komissarov et al	?
EPI_ISL_732949	mink/Poland/Pomorskie_5/2020	2020-11-17	Mink	Department of Tropical Parasitology	Laboratory of Recombinant Vaccines	Lukasz Rabalski et al	?
EPI_ISL_954844	USA/CO-CDPHE-H013114707/2021	2021-01-05	Human	Colorado Department of Public Health and Environment	Colorado Department of Puplic Health and Environment	Laura Bankers et al	?
EPI_ISL_970972	Denmark/DCGC-39570/2021	2021-01-25	Human	Department of Virus and Microbiological Special Diagnostics, Statens Serum Institut, Copenhagen, Denmark	Aalborg University	Danish Covid-19 Genome Consortium et al	?
EPI_ISL_1227724	USA/NY-Wadsworth-21019029-01/2021	2021-01-11	Human	Masonic Care Community of NY	Wadsworth Center, New York State Department of Health	Kirsten St. George et al	?
EPI_ISL_460558	USA/MI-MDHHS-SC20510/2020	2020-05-08	Human	Michigan Department of Health and Human Services, Bureau of Laboratories	Michigan Department of Health and Human Services, Bureau of Laboratories	Blankenship HM et al	?
EPI_ISL_2930558	dog/USA/MS-21-012417-001/2021	2021-04-16	Canis lupus familiaris	IDEXX Reference Laboratories	Diagnostic Virology Laboratory, National Veterinary Services Laboratories, USDA1920 Dayton Avenue, Ames, IA 50010, USA	Kerrie M. Franzen et al	?
EPI_ISL_3840439	USA/WY-WYPHL-20099506/2020	2020-10-16	Human	Wyoming Public Health Laboratory	Wyoming Public Health Laboratory	Jim Mildenberger et al	?
EPI_ISL_6340217	USA/NE-TESTNE_A263VZG/2020	2020-11-13	Human	Nebraska Public Health Laboratory	NPHL COVID-19 Response Team	NPHL COVID-19 Response Team et al	?
EPI_ISL_5259662	USA/CO-CDPHE-2008260755/2020	2020-08-25	Human	Colorado Department of Public Health and Environment	Colorado Department of Public Health and Environment	Laura Bankers et al	?
EPI_ISL_2329135	Mexico/SEARCH-100780/2020	2020-12-15	Human	Centro de Diagnostico COVID-19 UABC Tijuana	Andersen lab at Scripps Research	SEARCH Alliance San Diego with Idanya Rubi Serafin Higuera et al	?
EPI_ISL_979169	USA/CA-CZB-19215/2020	2020-12-11	Human	Humboldt County Public Health Laboratory	Chan-Zuckerberg Biohub	CZB Cliahub Consortium et al	?
EPI_ISL_1652426	USA/IL-IDPH-DEK-S-000843/2020	2020-05-27	Human	Illinois Department of Public Health	Gagnon Lab, Southern Illinois University	Keith Gagnon et al	?
EPI_ISL_5934634	USA/CA-CDPH-1002004742/2020	2020-11-11	Human	CDPH VBL	California Department of Public Health	Emily Smith on behalf of CDPH-COVIDNet et al	?
EPI_ISL_8692664	USA/ND-NDDH-9435/2022	2022-01-04	Human	North Dakota Department of Health, Public Health Laboratory	North Dakota Department of Health, Public Health Laboratory	Lisa Wingerter et al	?
EPI_ISL_445389	Wales/PHWC-28A31/2020	2020-04-02	Human	Wales Specialist Virology Centre	Public Health Wales Microbiology Cardiff	Catherine Moore et al	Preliminary analysis of SARS-CoV-2 importation & establishment of UK transmission lineages
EPI_ISL_460400	USA/MA-MGH-00497/2020	2020-03-27	Human	Massachusetts General Hospital	Infectious Disease Program, Broad Institute of Harvard and MIT	Lemieux et al	Introduction and spread of SARS-CoV-2 in the greater Boston area
EPI_ISL_3297443	Switzerland/ZH-ETHZ-33423507/2021	2021-07-07	Human	Viollier AG	Department of Biosystems Science and Engineering, ETH Zürich	Christian Beisel et al	?
EPI_ISL_7160110	USA/MT-Walk-451/2020	2020-10-22	Human	Montana Public Health Laboratory	Walk Lab Montana State University	Seth Walk et al	?
EPI_ISL_4050581	Thailand/Pattani_SEQ14684/2021	2021-08	Human	Regional Medical Sciences Center 12 Songkhla	National Institute of Health, Department of Medical Sciences, Ministry of Public Health, Thailand	Pilailuk Okada et al	?
EPI_ISL_612390	England/EXET-1381FC/2020	2020-10-06	Human	University of Exeter	COVID-19 Genomics UK (COG-UK) Consortium	Ben Temperton et al	?
EPI_ISL_1832395	England/LIVE-E0EAF7/2021	2021-04-12	Human	Liverpool Clinical Laboratories	COVID-19 Genomics UK (COG-UK) Consortium	Sam Haldenby et al	?
EPI_ISL_5443651	USA/CA-CDPH-2000015525/2020	2020-12-15	Human	CDPH VBL	California Department of Public Health	Emily Smith on behalf of CDPH-COVIDNet et al	?
EPI_ISL_904360	mink/Netherlands/NB-EMC-un-2/2020	2020	Mink	Dutch COVID-19 response team	Erasmus Medical Center	Bas Oude Munnink et al	?
EPI_ISL_434600	USA/VA-DCLS-0108/2020	2020-04-14	Human	Virginia DCLS	Virginia DCLS	Virginia DCLS et al	?
EPI_ISL_3066296	HongKong/CUHK-NC8872/2021	2021-01-18	Human	Department of Microbiology	Department of Microbiology	Zigui Chen et al	?
EPI_ISL_8174955	mink/Latvia/3571/2021	2021-07-29	Mink	BIOR	Latvian Biomedical Research and Study Centre	Alise Jakovele et al	?
EPI_ISL_577817	mink/Netherlands/NB-EMC-50-19/2020	2020-09-11	Mink	Dutch COVID-19 response team	Erasmus Medical Center	OH consortium et al	?
EPI_ISL_2215551	USA/TX-HMH-MCoV-34644/2020	2020-11-22	Human	Houston Methodist Hospital	Houston Methodist Hospital	Randall J. Olsen et al	?
EPI_ISL_2756547	USA/KS-KHEL-2849/2020	2020-07-17	Human	Kansas Health and Environmental Lab	Kansas Health and Environmental Lab	Katherine Wiggins et al	?
EPI_ISL_883039	USA/KS-KHEL-0016/2020	2020-03-31	Human	Kansas Health and Environmental Lab	Kansas Health and Environmental Lab	Mike Grose et al	?
EPI_ISL_5461564	USA/AZ-ASU18521/2021	2021-10-12	Human	Arizona State University	Arizona State University	Ajeet Bains et al	?
EPI_ISL_1165589	Aruba/AW-RIVM-14439/2021	2021-02-19	Human	Dutch COVID-19 response team	National Institute for Public Health and the Environment (RIVM)	Adam Meijer et al	?
EPI_ISL_2988022	Turkey/HSGM-B18442/2021	2021-06-28	Human	Ministry of Health Turkey	Ministry of Health Turkey	Fatma Bayrakdar et al	?
EPI_ISL_2903321	England/OXON-F89BB4/2020	2020-11-07	Human	Oxford Viromics, NDM, University of Oxford; Oxford University Hospitals; Basingstoke and North Hampshire Hospital	COVID-19 Genomics UK (COG-UK) Consortium	Tanya Golubchik et al	?
EPI_ISL_1060304	USA/WY-WPHL-21012240/2021	2021-01-22	Human	Wyoming Public Health Laboratory	Wyoming Public Health Laboratory	Jim Mildenberger et al	?
EPI_ISL_1444225	USA/PA-CDC-STM-000034655/2021	2021-03-12	Human	Helix/Illumina	Centers for Disease Control and Prevention Division of Viral Diseases, Pathogen Discovery	Peter W. Cook et al	?
EPI_ISL_812703	USA/WY-USAFSAM-S414/2020	2020-09-08	Human	United States Air Force School of Aerospace Medicine	United States Air Force School of Aerospace Medicine	Anthony Fries et al	?
EPI_ISL_1394625	USA/NY-Wadsworth-21017367-01/2021	2021-02-02	Human	WESTCHESTER MEDICAL CENTER	Wadsworth Center, New York State Department of Health	Kirsten St. George et al	?
EPI_ISL_1228111	USA/NY-Wadsworth-21019251-01/2021	2021-01-09	Human	MEMORIAL SLOAN KETTERING CANCER CENTER	Wadsworth Center, New York State Department of Health	Kirsten St. George et al	?
EPI_ISL_5439667	USA/CO-CDPHE-2004180311/2020	2020-04-17	Human	Colorado Department of Public Health and Environment	Colorado Department of Public Health and Environment	Laura Bankers et al	?
EPI_ISL_3404453	Turkey/HSGM-G17703/2021	2021-06-16	Human	Ministry of Health Turkey	Ministry of Health Turkey	Fatma Bayrakdar et al	?
EPI_ISL_5440142	USA/CO-CDPHE-2005080833/2020	2020-05-08	Human	Colorado Department of Public Health and Environment	Colorado Department of Public Health and Environment	Laura Bankers et al	?
EPI_ISL_579402	NewZealand/20VR3044/2020	2020	Human	Wellington SCL (WN)	Institute of Environmental Science and Research (ESR)	Xiaoyun Ren et al	?
EPI_ISL_454396	USA/PA-MGEL125/2020	2020	Human	UPMC Clinical Microbiology Laboratory	Microbial Genome Sequencing Center, Microbial Genomic Epidemiological Laboratory	Mustapha M. Mustapha et al	?
EPI_ISL_2214936	France/ARA-CFD210008476201/2021	2021-02-06	Human	Centre Hospitalier Universitaire Clermont-Ferrand	CHU Clermont-Ferrand, service de virologie	Bisseux Maxime et al	?
EPI_ISL_1586208	Iceland/1266/2020	2020-03-24	Human	The National University Hospital of Iceland	deCODE genetics	Daniel F Gudbjartsson et al	?
EPI_ISL_2628492	USA/SEARCH-102011/2020	2020-07-08	Human	San Diego County Public Health Laboratory	Andersen lab at Scripps Research	SEARCH Alliance San Diego with Ashleigh Murphy et al	?
EPI_ISL_453621	England/NOTT-111065/2020	2020-05-06	Human	Queens Medical Centre, Clinical Microbiology Department / DeepSeq Nottingham	COVID-19 Genomics UK (COG-UK) Consortium	Gemma Clark et al	Preliminary analysis of SARS-CoV-2 importation & establishment of UK transmission lineages
EPI_ISL_979739	USA/CA-CZB-19145/2020	2020-12-06	Human	Humboldt County Public Health Laboratory	Chan-Zuckerberg Biohub	CZB Cliahub Consortium et al	?
EPI_ISL_501047	NorthernIreland/NIRE-1069C2/2020	2020-05-16	Human	Regional Virus Laboratory, Belfast Health and Social Care Trust	Wellcome Sanger Institute for the COVID-19 Genomics UK (COG-UK) consortium	Conall McCaughey et al	?
EPI_ISL_942216	USA/WI-WSLH-201990/2020	2020-12-11	Human	Wisconsin State Laboratory of Hygiene Communicable Disease Division	Wisconsin State Laboratory of Hygiene Communicable Disease Division	Kelsey R. Florek et al	?
EPI_ISL_2363685	Turkey/HSGM-B12140/2021	2021-05-05	Human	Ministry of Health Turkey	Ministry of Health Turkey	Fatma Bayrakdar et al	?
EPI_ISL_1494234	USA/IL-IDPH-JAC-C-001103/2020	2020-05-11	Human	Illinois Department of Public Health	Gagnon Lab, Southern Illinois University	Keith Gagnon et al	?
EPI_ISL_8668776	Germany/BW-RKI-I-422639/2021	2021-12-30	Human	Limbach - MVZ Humangenetik Ulm	Robert Koch Institute	?	?
EPI_ISL_2246947	Poland/PZH-UMB-1210/2021	2021-05-06	Human	Laboratorium Mikrobiologiczne Dolnośląskie Centrum Transplantacji Komórkowych z Krajowym Bankiem Dawców Szpiku	1. Academic Center for Pathomorphological and Genetic-Molecular Diagnostics ltd, Bialystok, Poland 2. National Institute of Public Health - National Institute of Hygiene, Warsaw, Poland	Radosław Charkiewicz et al	?
EPI_ISL_3647899	Turkey/HSGM-D15992/2021	2021-08-19	Human	Ministry of Health Turkey	Ministry of Health Turkey	Fatma Bayrakdar et al	?
EPI_ISL_2230676	USA/un-Noblis-S89B02/2020	2020	Human	Noblis	Noblis	Lauren Brinkac et al	?
EPI_ISL_3657240	USA/FL-Shands-VTM-2017/2020	2020-12	Human	UF Health Shands Hospital - Core Laboratory	Salemi Lab, University of Florida	Tagliamonte M et al	?
EPI_ISL_2163017	Canada/ABPHL-02466/2020	2020-12-13	Human	Alberta Precision Labs (APL)	Public Health Agency of Canada (PHAC) National Microbiology Laboratory	Buss et al	?
EPI_ISL_5804763	deer/USA/IA-207707/2020	2020-12-10	Odocoileus virginianus	Department of Natural Resources, IA	Pennsylvania State Laboratory	Meera Surendran Nair et al	?
EPI_ISL_444679	USA/NY-NYUMC562/2020	2020-03-30	Human	NYU Langone Health	Departments of Pathology and Medicine, New York University School of Medicine	Maria Aguero-Rosenfeld et al	?
EPI_ISL_542373	Italy/LOM-UniMI-L455/2020	2020-03-25	Human	San Matteo Hospital Pavia	Dep. Of Oncology and Hemato-Oncology University of Milan	Claudia Alteri et al	?
EPI_ISL_2339859	cat/Colombia/COR-U04/2021	2021-01-26	Felis catus	Universidad de Cordoba, Montería, Colombia	Centro de Investigaciones en Microbiología y Biotecnología-UR (CIMBIUR), Facultad de Ciencias Naturales, Universidad del Rosario, Bogotá, Colombia	Salim Mattar et al	?
EPI_ISL_710022	Gibraltar/205000698/2020	2020-12	Human	Microbiology, Department of Pathology, St. Bernard's Hospital, Gibraltar Health Authority	Respiratory Virus Unit, National Infection Service, Public Health England	PHE Covid Sequencing Team et al	?
EPI_ISL_2934630	Spain/NC-CHN-01003668/2021	2021-06-16	Human	Servicio de Microbiología Clínica (Complejo Hospitalario de Navarra, Pamplona)	Centro de Secuenciación NASERTIC	Carmen Ezpeleta Baquedano et al	?
EPI_ISL_559283	England/MILK-4B620F/2020	2020-06-04	Human	Lighthouse Lab in Milton Keynes	Wellcome Sanger Institute for the COVID-19 Genomics UK (COG-UK) consortium	The Lighthouse Lab in Milton Keynes et al	?
EPI_ISL_579216	NewZealand/20VR2031/2020	2020	Human	Wellington SCL (WN)	Institute of Environmental Science and Research (ESR)	Xiaoyun Ren et al	?
EPI_ISL_5804739	deer/USA/IA-203700/2020	2020-12-09	Odocoileus virginianus	Department of Natural Resources, IA	Pennsylvania State Laboratory	Meera Surendran Nair et al	?
EPI_ISL_2101829	USA/CA-CDC-4097522-001/2020	2020-06-09	Human	WLA VAMC	Pathogen Discovery, Respiratory Viruses Branch, Division of Viral Diseases, Centers for Disease Control and Prevention	Ying Tao et al	?
EPI_ISL_452640	Spain/PV-IBV-000932/2020	2020-03-27	Human	Servicio de Microbiología. Hospital Universitario Donostia. OSI Donostialdea. Área de Enfermedades Infecciosas, Grupo de Infección Respiratoria y Resistencia Antimicrobiana. Instituto de Investigación Sanitaria Biodonostia.	SeqCOVID-SPAIN consortium/IBV(CSIC)	Gustavo Cilla et al	?
EPI_ISL_2984784	Turkey/HSGM-B17245/2021	2021-06-16	Human	Ministry of Health Turkey	Ministry of Health Turkey	Fatma Bayrakdar et al	?
EPI_ISL_2305896	USA/PA-CDC-LC0060620/2021	2021-05-09	Human	Laboratory Corporation of America	Centers for Disease Control and Prevention Division of Viral Diseases, Pathogen Discovery	Dakota Howard et al	?
EPI_ISL_1203739	USA/TX-HMH-MCoV-8963/2020	2020-07-02	Human	Houston Methodist Hospital	Houston Methodist Hospital	S. Wesley Long et al	?
EPI_ISL_6129261	Ecuador/NIC-INSPI-53474/2021	2021-09-21	Human	INSPI-CRN DE INFLUENZA Y OTROS VIRUS RESPIRATORIOS	INSPI-CRN DE INFLUENZA Y OTROS VIRUS RESPIRATORIOS	Alfredo Bruno et al	?
EPI_ISL_1054603	NorthernIreland/RAND-125B502/2021	2021-02-07	Human	Centre for Enzyme Innovation, University of Portsmouth / Translational Research Laboratory, Portsmouth Hospitals NHS Trust	COVID-19 Genomics UK (COG-UK) Consortium	Angela Beckett et al	?
EPI_ISL_8782837	Malaysia/UNIMAS-B12763/2022	2022-01-12	Human	Rejang Medical Centre (Sibu)	Institute of Health and Community Medicine	Chan Chia Jui et al	?
EPI_ISL_632453	mink/Netherlands/NB-EMC-56-6/2020	2020-09-23	Mink	Dutch COVID-19 response team	Erasmus Medical Center	OH consortium et al	?
EPI_ISL_9040794	USA/NC-CDC-LC0464384/2022	2022-01-04	Human	Laboratory Corporation of America	Centers for Disease Control and Prevention Division of Viral Diseases, Pathogen Discovery	Dakota Howard et al	?
EPI_ISL_546545	USA/TX-HMH-7147/2020	2020-06-29	Human	Houston Methodist Hospital	Houston Methodist Hospital	S. Wesley Long et al	?
EPI_ISL_4503598	India/MH-IGIB104020327/2020	2020	Human	CSIR-IGIB	CSIR-IGIB	Rajesh Pandey et al	?
EPI_ISL_6017712	England/LIVE-E24D3E/2021	2021-09-29	Human	Liverpool Clinical Laboratories	COVID-19 Genomics UK (COG-UK) Consortium	Sam Haldenby et al	?
EPI_ISL_444644	USA/NY-NYUMC527/2020	2020-03-29	Human	NYU Langone Health	Departments of Pathology and Medicine, New York University School of Medicine	Maria Aguero-Rosenfeld et al	?
EPI_ISL_1134798	USA/PA-CDC-STM-000013691/2021	2021-02-10	Human	Helix/Illumina	Respiratory Viruses Branch, Division of Viral Diseases, Centers for Disease Control and Prevention	Peter W. Cook et al	?
EPI_ISL_3123420	Poland/1067WSN2021_wsseol/2021	2021-07-13	Human	WSSE w Lodzi	Wojewodzka Stacja Sanitarno-Epidemiologiczna w Olsztynie, Laboratorium Badan Epidemiologiczno-Klinicznych	Sylwia Krzetowska et al	?
EPI_ISL_2325164	USA/AZ-ASPHL-366/2020	2020-04-23	Human	Arizona State Public Health Laboratory	Arizona State Public Health Laboratory	Trung Huynh et al	?
EPI_ISL_1265363	mink/Netherlands/NB07_06KS/2020	2020-05-31	Mink	Dutch COVID-19 response team	Wageningen Bioveterinary Research	OH consortium et al	?
EPI_ISL_3726077	USA/OR-OHSU-8821/2020	2020-12-31	Human	OHSU Lab Services Molecular Microbiology Lab	Oregon SARS-CoV-2 Genome Sequencing Center	Brendan L. O'Connell et al	?
EPI_ISL_3459268	USA/TN-SPHL-0425/2021	2021	Human	TN DOH Lab Services	TN DOH Lab Services	Karen Beasley-Maynard et al	?
EPI_ISL_848801	USA/FL-BPHL-2648/2020	2020-11-17	Human	Florida Bureau of Public Health Laboratories	Florida Bureau of Public Health Laboratories	Sarah Schmedes et al	?
EPI_ISL_454415	USA/NC_200216/2020	2020-03	Human	Dirk Dittmer	Dirk Dittmer	Bailey et al	High-density amplicon sequencing identifies community spread and ongoing evolution of SARS-CoV-2 in the Southern United States
EPI_ISL_455659	India/WB-S30/2020	2020-05-01	Human	ICMR-National Institute of Cholera and Enteric Diseases	National Institute of Biomedical Genomics	Arindam Maitra et al	?
EPI_ISL_2341554	USA/CA-CZB-32178/2021	2021-04-06	Human	Contra Costa County Public Health Lab	Chan-Zuckerberg Biohub	CZB Cliahub Consortium et al	?
EPI_ISL_1880611	Denmark/DCGC-72040/2020	2020-11-16	Human	Department of Virus and Microbiological Special Diagnostics, Statens Serum Institut, Copenhagen, Denmark	Aalborg University	Danish Covid-19 Genome Consortium et al	?
EPI_ISL_1441662	Germany/SN-RKI-I-057886/2021	2021-03-16	Human	MVZ Labor Dr. Reising-Ackermann und Kollegen	Robert Koch Institute	?	?
EPI_ISL_6722409	Colombia/VAC-CSB-1193212846/2021	2021-09-28	Human	CLÍNICA SEBASTIAN DE BELALCAZAR	Universidad del Valle	Diana López-Alvarez et al	?
EPI_ISL_1539542	USA/CO-CDPHE-2100156466/2020	2020-12-24	Human	Colorado Department of Public Health and Environment	Colorado Department of Public Health and Environment	Laura Bankers et al	?
EPI_ISL_1240066	USA/FL-BPHL-1363/2021	2021-02-24	Human	Florida Bureau of Public Health Laboratories	Florida Bureau of Public Health Laboratories	Sarah Schmedes et al	?
EPI_ISL_438474	England/CAMB-75A08/2020	2020-03-29	Human	Department of Pathology, University of Cambridge	Wellcome Sanger Institute for the COVID-19 Genomics UK (COG-UK) consortium	Luke W Meredith et al	Preliminary analysis of SARS-CoV-2 importation & establishment of UK transmission lineages
EPI_ISL_474805	Spain/CM-IBV-003770/2020	2020-04-03	Human	Complejo Hospitalario Universitario de Albacete	SeqCOVID-SPAIN consortium/IBV(CSIC)	Encarnacion Simarro Córdoba et al	?
EPI_ISL_458605	England/NORT-289744/2020	2020-03-31	Human	NU-OMICS DNA Sequencing research facility, Northumbria University	Wellcome Sanger Institute for the COVID-19 Genomics UK (COG-UK) consortium	Chris Duncan et al	?
EPI_ISL_449219	Scotland/CVR3199/2020	2020-04-27	Human	West of Scotland Specialist Virology Centre, NHSGGC / MRC-University of Glasgow Centre for Virus Research	COVID-19 Genomics UK (COG-UK) Consortium	Ana da Silva Filipe et al	Preliminary analysis of SARS-CoV-2 importation & establishment of UK transmission lineages
EPI_ISL_1498857	CzechRepublic/NRL-4603/2021	2021-03-09	Human	National Institute of Public Health	National Institute of Public Health	Helena Jirincova et al	?
EPI_ISL_1014958	mink/USA/WI-CDC-3892568-001/2020	2020-10-15	Mink	Wisconsin Department of Agriculture, Trade, and Consumer Protection	Pathogen Discovery, Respiratory Viruses Branch, Division of Viral Diseases, Centers for Disease Control and Prevention	Jing Zhang et al	?
EPI_ISL_473791	Scotland/EDB4039/2020	2020-04-15	Human	Virology Department, Royal Infirmary of Edinburgh, NHS Lothian / School of Biological Sciences, University of Edinburgh / Institute of Genetics and Molecular Medicine, University of Edinburgh	COVID-19 Genomics UK (COG-UK) Consortium	McHugh M et al	?
EPI_ISL_1049947	USA/FL-BPHL-0349/2021	2021-01-26	Human	Florida Bureau of Public Health Laboratories	Florida Bureau of Public Health Laboratories	Sarah Schmedes et al	?
EPI_ISL_683096	mink/Denmark/mDK-243/2020	2020-11-06	Mink	Department of Virus and Microbiological Special Diagnostics, Statens Serum Institut, Copenhagen, Denmark	Albertsen Lab, Department of Chemistry and Bioscience, Aalborg University, Denmark	Danish Covid-19 Genome Consortium et al	?
EPI_ISL_2156767	Philippines/PH-PGC-06913/2020	2020	Human	Valenzuela Hope Molecular Laboratory	Philippine Genome Center	Francis A. Tablizo et al	?
EPI_ISL_500639	Australia/NSW2168/2020	2020-03-19	Human	Area of Virology, Serology and Virology Division (SAViD), New South Wales Health Pathology Randwick	Area of Virology, Serology and Virology Division (SAViD), New South Wales Health Pathology Randwick	Rawlinson et al	?
EPI_ISL_2505268	Finland/THL-202105737/2021	2021-02-22	Human	Vita Laboratoriot Oy	Expert Microbiology, National Institute for Health and Welfare	Soile Blomqvist et al	?
EPI_ISL_732747	USA/NM-DOH-2020319240/2020	2020-08-28	Human	New Mexico Department of Health Scientific Laboratory	New Mexico Department of Health Scientific Laboratory	Ellie Johnson et al	?
EPI_ISL_1086988	USA/MO-CDC-QDX21491806/2021	2021-01-27	Human	Quest Diagnostics Incorporated	Respiratory Viruses Branch, Division of Viral Diseases, Centers for Disease Control and Prevention	Peter W. Cook et al	?
EPI_ISL_1497968	USA/WA-UW-68122/2021	2021-03-20	Human	UW Virology Lab	UW Virology Lab	Pavitra Roychoudhury et al	?
EPI_ISL_941875	Portugal/PT2893/2021	2021-01-14	Human	ULS Alto Minho	Instituto Nacional de Saude (INSA) and Instituto Gulbenkian de Ciencia (IGC)	Borges et al	?
EPI_ISL_468141	Romania/Suceava-5806/2020	2020-03-25	Human	[Romania, Bucharest] National Institute for Infectious Diseases “Prof. Dr. Matei Balș”	[Romania, Bucharest] National Institute for Infectious Diseases “Prof. Dr. Matei Balș”	Leontina Banica et al	?
EPI_ISL_1515750	USA/WV-CDC-LC0035191/2021	2021-03-26	Human	Laboratory Corporation of America	Centers for Disease Control and Prevention Division of Viral Diseases, Pathogen Discovery	Dakota Howard et al	?
EPI_ISL_1211775	Turkey/HSGM-5960/2021	2021-02-24	Human	Ministry of Health Turkey	Ministry of Health Turkey	Fatma Bayrakdar et al	?
EPI_ISL_1575371	USA/OH-PLMI-HNYM7-00100/2021	2021-03	Human	Pathology and Laboratory Medicine Institute, Cleveland Clinic, Ohio, USA	Pathology and Laboratory Medicine Institute, Cleveland Clinic, Ohio, USA	Joy Nakitandwe et al	?
EPI_ISL_837604	Mexico/CMX-INER-0051/2020	2020-04-14	Human	Instituto Nacional de Enfermedades Respiratorias (INER)	Instituto Nacional de Enfermedades Respiratorias (INER)	Celia Boukadida et al	?
EPI_ISL_5443526	USA/CA-CDPH-2000014528/2020	2020-12-15	Human	CDPH VBL	California Department of Public Health	Emily Smith on behalf of CDPH-COVIDNet et al	?
EPI_ISL_533233	England/QEUH-5F0280/2020	2020-06-16	Human	Lighthouse Lab in Glasgow	Wellcome Sanger Institute for the COVID-19 Genomics UK (COG-UK) consortium	Harper VanSteenhouse et al	?
EPI_ISL_2232283	Egypt/NRC-6141/2020	2020-06-29	Human	Center of Scientific Excellence for Influenza Viruses (CSEIV), National Research Centre	Center of Scientific Excellence for Influenza Viruses (CSEIV), National Research Centre	Rabeh El-Shesheny et al	?
EPI_ISL_2984746	Turkey/HSGM-B17171/2021	2021-06-16	Human	Ministry of Health Turkey	Ministry of Health Turkey	Fatma Bayrakdar et al	?
EPI_ISL_2898683	Sweden/01_SE100_21CS503157/2020	2020-04-01	Human	Karolinska University Hospital Solna	Karolinska University Hospital	Jan Albert et al	?
EPI_ISL_2250429	Canada/ON-PHL-21-07852/2021	2021-03	Human	Public Health Ontario Laboratory	Public Health Ontario Laboratory	Vanessa G Allen et al	?
EPI_ISL_523095	mink/Netherlands/NB-EMC-3-6/2020	2020-05-06	Mink	Dutch COVID-19 response team	Erasmus Medical Center	OH consortium et al	?
EPI_ISL_1240083	Finland/26MayS23F30/2020	2020-05-26	Human	Department of Virology and Immunology, University of Helsinki and Helsinki University Hospital, Huslab Finland	Department of Virology, Faculty of Medicine, University of Helsinki, Helsinki, Finland	Teemu Smura et al	?
EPI_ISL_507011	SaudiArabia/KAIMRC02/2020	2020-03-10	Human	unknown	Infectious Diseases Research, King Abdullah International Medical Research Center (KAIMRC)	Alghoribi et al	?
EPI_ISL_1235329	USA/CA-CZB-26751/2021	2021-01-20	Human	Contra Costa County Public Health Lab	Chan-Zuckerberg Biohub	CZB Cliahub Consortium et al	?
EPI_ISL_5440596	USA/CO-CDPHE-2007051300/2020	2020-07-01	Human	Colorado Department of Public Health and Environment	Colorado Department of Public Health and Environment	Laura Bankers et al	?
EPI_ISL_2240631	Wales/PHWC-PYR9KM/2021	2021	Human	Originating lab: Wales Specialist Virology Centre Sequencing lab: Pathogen Genomics Unit	Public Health Wales Microbiology Cardiff Wales Specialist Virology Centre	Catherine Moore et al	?
EPI_ISL_632458	mink/Netherlands/NB-EMC-57-4/2020	2020-09-28	Mink	Dutch COVID-19 response team	Erasmus Medical Center	OH consortium et al	?
EPI_ISL_2295837	USA/IL-IDPH-MAD-SV-000148/2021	2021-04-05	Human	Illinois Department of Public Health	Gagnon Lab, Southern Illinois University	Keith Gagnon et al	?
EPI_ISL_6425283	deer/USA/IA-208103/2020	2020-11-24	Odocoileus virginianus	Department of Natural Resources, IA	Pennsylvania State Laboratory	Meera Surendran Nair et al	?
EPI_ISL_751648	USA/KY-CDC-2-3714571/2020	2020-12-03	Human	KY State Public Health Lab	Genomics and Discovery, Respiratory Viruses Branch, Division of Viral Diseases, Centers for Disease Control and Prevention	Krista Queen et al	?
EPI_ISL_522999	mink/Netherlands/NB-EMC-1-13/2020	2020-04-28	Mink	Dutch COVID-19 response team	Erasmus Medical Center	OH consortium et al	?
EPI_ISL_752524	Ireland/MH-NVRL-77IRL72701/2020	2020-11-05	Human	National Virus Reference Laboratory	National Virus Reference Laboratory	Michael Carr et al	?
EPI_ISL_1252606	USA/TX-DSHS-3570/2020	2020-06-21	Human	TXDSHS	TXDSHS	Rashmi Tuladhar et al	?
EPI_ISL_3778702	England/PHEC-YYBYNYCN/2021	2021	Human	Respiratory Virus Unit, Microbiology Services Colindale, Public Health England	COVID-19 Genomics UK (COG-UK) Consortium	PHE Covid Sequencing Team et al	?
EPI_ISL_983991	USA/WI-WSLH-210101/2021	2021-01-07	Human	Wisconsin State Laboratory of Hygiene Communicable Disease Division	Wisconsin State Laboratory of Hygiene Communicable Disease Division	Kelsey R. Florek et al	?
EPI_ISL_522992	mink/Netherlands/NB-EMC-1-10/2020	2020-04-28	Mink	Dutch COVID-19 response team	Erasmus Medical Center	OH consortium et al	?
EPI_ISL_614557	Denmark/DCGC-961/2020	2020-03-09	Human	Department of Virus and Microbiological Special Diagnostics, Statens Serum Institut, Denmark	Albertsen lab, Department of Chemistry and Bioscience, Aalborg University, Denmark	Danish Covid-19 Genome Consortia et al	?
EPI_ISL_683079	mink/Denmark/mDK-229/2020	2020-11-02	Mink	Department of Virus and Microbiological Special Diagnostics, Statens Serum Institut, Copenhagen, Denmark	Albertsen Lab, Department of Chemistry and Bioscience, Aalborg University, Denmark	Danish Covid-19 Genome Consortium et al	?
EPI_ISL_1029607	USA/FL-CDC-LC0001700/2020	2020-12-26	Human	Laboratory Corporation of America	Respiratory Viruses Branch, Division of Viral Diseases, Centers for Disease Control and Prevention	Peter W. Cook et al	?
EPI_ISL_1523795	USA/WA-UW-68517/2021	2021-03-23	Human	UW Virology Lab	UW Virology Lab	Pavitra Roychoudhury et al	?
EPI_ISL_2246319	USA/MI-MDHHS-SC26815/2020	2020-05-26	Human	Michigan Department of Health and Human Services, Bureau of Laboratories	Michigan Department of Health and Human Services, Bureau of Laboratories	Blankenship HM et al	?
EPI_ISL_1479447	USA/WV-CDC-ASC210003607/2021	2021-03-10	Human	Aegis Sciences Corporation	Centers for Disease Control and Prevention Division of Viral Diseases, Pathogen Discovery	Dakota Howard et al	?
EPI_ISL_677111	USA/NY-Wadsworth-226476-01/2020	2020-08-22	Human	Masonic Medical Research Institute	Wadsworth Center, New York State Department.of Health	Nathan Tucker et al	?
EPI_ISL_641507	mink/Denmark/mDK-128/2020	2020-08-13	Mink	Department of Virus and Microbiological Special Diagnostics, Statens Serum Institut, Copenhagen, Denmark	Albertsen lab, Department of Chemistry and Bioscience, Aalborg University, Denmark	Thomas Bruun Rasmussen et al	?
EPI_ISL_447937	England/BIRM-5EC78/2020	2020-04-29	Human	University of Birmingham	COVID-19 Genomics UK (COG-UK) Consortium	Claire McMurray et al	Preliminary analysis of SARS-CoV-2 importation & establishment of UK transmission lineages
EPI_ISL_8591251	USA/ME-HETL-J11048/2020	2020-12-21	Human	Maine Health and Environmental Testing Laboratory	Tewhey Lab, The Jackson Laboratory	Matluk et al	?
EPI_ISL_7500465	USA/GA_NIDDL_32475/2020	2020	Human	Naval Infectious Diseases Diagnostic Laboratory	Naval Medical Research Center Biological Defense Research Directorate	Logan J. Voegtly et al	?
EPI_ISL_450092	USA/NY-PV09412/2020	2020-03-11	Human	MSHS Clinical Microbiology Laboratories	MSHS Pathogen Surveillance Program	Ana S. Gonzalez-Reiche et al	?
EPI_ISL_8295477	USA/AZ-ASU29602/2021	2021-12-15	Human	Arizona State University	Arizona State University	Steven C. Holland et al	?
EPI_ISL_437783	USA/VA-DCLS-0146/2020	2020-04-16	Human	Virginia DCLS	Virginia DCLS	Virginia DCLS et al	?
EPI_ISL_3105667	USA/CA-CDPH-2000006060/2020	2020-12-09	Human	CDPH VBL	California Department of Public Health	CDPH-COVIDNet et al	?
EPI_ISL_2801256	USA/IL-IDPH-SAN-S-0002316/2020	2020-09-22	Human	Illinois Department of Public Health	Gagnon Lab, Southern Illinois University	Keith Gagnon et al	?
EPI_ISL_1227318	USA/NY-Wadsworth-21012203-01/2021	2021-01-15	Human	MONTEFIORE MEDICAL CENTER LABORATORIES	Wadsworth Center, New York State Department of Health	Kirsten St. George et al	?
EPI_ISL_985288	USA/DE-DHSS-F1051956/2021	2021-01-19	Human	Delaware Public Health Laboratory (DPHL)	Delaware Public Health Lab	Gregory Hovan et al	?
EPI_ISL_649915	England/204742206/2020	2020	Human	Respiratory Virus Unit, Microbiology Services Colindale, Public Health England	COVID-19 Genomics UK (COG-UK) Consortium	PHE Covid Sequencing Team et al	?
EPI_ISL_3800826	Italy/LIG-111980-037-01/2020	2020-10-01	Human	U.O. Igiene, IRCCS - Ospedale Policlinico San Martino, Genova	Istituto Zooprofilattico Sperimentale della Lombardia e dell'Emilia Romagna (IZSLER), Risk Analysis and Genomic Epidemiology Unit	Bianca Bruzzone et al	?
EPI_ISL_1048672	USA/ME-HETL-J1414/2021	2021-01-02	Human	Maine HETL	Tewhey Lab, The Jackson Laboratory	Matluk et al	?
EPI_ISL_3090299	USA/CA-CDPH-2000029502/2021	2021-01-19	Human	CDPH VBL	California Department of Public Health	CDPH-COVIDNet et al	?
EPI_ISL_1905375	USA/MI-MDHHS-SC26230/2020	2020-03-27	Human	Michigan Department of Health and Human Services, Bureau of Laboratories	Michigan Department of Health and Human Services, Bureau of Laboratories	Blankenship HM et al	?
EPI_ISL_925359	mink/USA/MI-CDC-3886728-001/2020	2020-10-14	Mink	Michigan Department of Agriculture and Rural Development	Pathogen Discovery, Respiratory Viruses Branch, Division of Viral Diseases, Centers for Disease Control and Prevention	Yan Li et al	?
EPI_ISL_1261644	USA/TX-DSHS-3657/2020	2020-06-23	Human	TXDSHS	TXDSHS	Rashmi Tuladhar et al	?
EPI_ISL_1017648	USA/RI-Yale-1327/2020	2020-04-15	Human	Connecticut Veterans' Affairs Hospital	Grubaugh Lab - Yale School of Public Health	Mary Petrone et al	?
EPI_ISL_876939	USA/GA-QDX-3451/2020	2020-08-13	Human	Quest Diagnostics	Quest Diagnostics	Rosenthal et al	?
EPI_ISL_7033468	Japan/PG-145316/2021	2021	Human	Pathogen Genomics Center, National Institute of Infectious Diseases	Pathogen Genomics Center, National Institute of Infectious Diseases	Tsuyoshi Sekizuka et al	?
EPI_ISL_2778175	USA/CA-CDPH-2000033436/2021	2021-01-28	Human	California Department of Public Health Valencia Branch Laboratory (CDPH VBL)	California Department of Public Health	CDPH-COVIDNet et al	?
EPI_ISL_983318	USA/NY-Wadsworth-21008039-01/2021	2021-01-04	Human	SUNY UPSTATE MEDICAL UNIVERSITY	Wadsworth Center, New York State Department of Health	Kirsten St. George et al	?
EPI_ISL_2984792	Turkey/HSGM-B17254/2021	2021-06-16	Human	Ministry of Health Turkey	Ministry of Health Turkey	Fatma Bayrakdar et al	?
EPI_ISL_1837357	USA/IL-CDC-ASC210052182/2021	2021-04-08	Human	Aegis Sciences Corporation	Centers for Disease Control and Prevention Division of Viral Diseases, Pathogen Discovery	Dakota Howard et al	?
EPI_ISL_2661114	India/TG-CCMB-CIA3715/2021	2021-05-28	Human	Mapmygenome	CSIR-Centre for Cellular and Molecular Biology-INSACOG	Tulasi Nagabandi et al	?
EPI_ISL_1228105	USA/NY-Wadsworth-21018990-01/2021	2021-01-05	Human	MEMORIAL SLOAN KETTERING CANCER CENTER	Wadsworth Center, New York State Department of Health	Kirsten St. George et al	?
EPI_ISL_7855960	USA/CA-CDPH-2000016023/2020	2020-12-16	Human	CDPH VBL	California Department of Public Health	Emily Smith on behalf of CDPH-COVIDNet et al	?
EPI_ISL_689643	Japan/PG-5100/2020	2020	Human	Pathogen Genomics Center, National Institute of Infectious Diseases	Pathogen Genomics Center, National Institute of Infectious Diseases	Tsuyoshi Sekizuka et al	?
EPI_ISL_7328236	hippo/Belgium/U21158510003/2021	2021-11-23	Hippopotamus amphibius	Sciensano - Animal diseases	Sciensano - Animal diseases	Elisabeth Mathijs et al	?
EPI_ISL_6604686	Portugal/PT20822/2021	2021-11-06	Human	SYNLAB	Instituto Nacional de Saude (INSA)	Borges et al	?
EPI_ISL_6253901	USA/AZ-TG1047429/2020	2020-09-01	Human	TGen North	TGen North	"Jolene Bowers et al	?
EPI_ISL_8680328	Switzerland/GE-HUG-36578991/2022	2022-01-05	Human	University Hospitals of Geneva, Laboratory of Virology	HUG, Laboratory of Virology and the Health2030 Genome Center	Samuel Cordey et al	?
EPI_ISL_1444975	USA/NY-UB-00811/2021	2021-02-03	Human	Erie County Public Health (ECPHL)	University at Buffalo Genomics and Bioinformatics Core	Jonathan Bard et al	?
EPI_ISL_756318	USA/CA-IGI-0406/2020	2020-07-20	Human	Innovative Genomics Institute, UC Berkeley	Innovative Genomics Institute, UC Berkeley	Stacia Wyman et al	?
EPI_ISL_3926512	Iceland/7544/2021	2021-07-23	Human	The National University Hospital of Iceland	deCODE genetics	Daniel F Gudbjartsson et al	?
EPI_ISL_683204	mink/Denmark/mDK-451/2020	2020-10-20	Mink	Department of Virus and Microbiological Special Diagnostics, Statens Serum Institut, Copenhagen, Denmark	Albertsen Lab, Department of Chemistry and Bioscience, Aalborg University, Denmark	Danish Covid-19 Genome Consortium et al	?
EPI_ISL_1905563	USA/MI-MDHHS-SC26437/2020	2020-04-02	Human	Michigan Department of Health and Human Services, Bureau of Laboratories	Michigan Department of Health and Human Services, Bureau of Laboratories	Blankenship HM et al	?
EPI_ISL_6152956	India/MH-RFIP01656/2021	2021-03-10	Human	Genepath, Pune	RF-IISER Pune	Krishanpal Karmodiya et al	?
EPI_ISL_4405519	Argentina/PAIS-A0964/2020	2020-07-22	Human	Laboratorio del Hospital El Cruce Dr. Néstor C. Kirchner	Área de Secuenciación del Laboratorio de Virología del Hospital de Niños Dr. Ricardo Gutierrez on behalf of 'Proyecto Argentino Interinstitucional de genomica de SARS-CoV-2' (PAIS Consortium)	Nabaes Jodar et al	?
EPI_ISL_4255102	BurkinaFaso/CV1869/2021	2021-03-23	Human	Laboratoire National de Santé Publique	Africa Centre for Excellence for Genomics of Infectious Diseases (ACEGID), Redeemer’s University	Olawoye et al	?
EPI_ISL_2984754	Turkey/HSGM-B17204/2021	2021-06-16	Human	Ministry of Health Turkey	Ministry of Health Turkey	Fatma Bayrakdar et al	?
EPI_ISL_3032839	Turkey/HSGM-B18128/2021	2021-06-16	Human	Ministry of Health Turkey	Ministry of Health Turkey	Fatma Bayrakdar et al	?
EPI_ISL_2629018	France/IDF-APHP-HEGP-15-22-2131847556/2021	2021-03-26	Human	HEGP - Laboratoire de Virologie	HEGP - Laboratoire de Virologie	David Veyer et al	?
EPI_ISL_475618	USA/CA-CSMC14/2020	2020-03-24	Human	Cedars-Sinai Medical Center, Department of Pathology & Laboratory Medicine, Molecular Pathology Laboratory	Cedars-Sinai Medical Center, Molecular Pathology Laboratory of Department of Pathology & Laboratory Medicine and Genomic Core	Wenjuan Zhang et al	?
EPI_ISL_489715	USA/FL-BPHL-0306/2020	2020-06-01	Human	Florida Bureau of Public Health Laboratories	Florida Bureau of Public Health Laboratories	Sarah Schmedes et al	?
EPI_ISL_3050758	mink/Denmark/mDK-134/2020	2020-08-13	Mink	Department of Virus and Microbiological Special Diagnostics, Statens Serum Institut, Copenhagen, Denmark	Albertsen lab, Department of Chemistry and Bioscience, Aalborg University, Denmark	Danish Covid-19 Genome Consortia et al	?
EPI_ISL_2551347	USA/OR-PROV-1214/2021	2021-02-22	Human	Providence Oregon Regional Laboratories	Providence St. Joseph Health Molecular Genomics Laboratory	Alexa K Dowdell et al	?
EPI_ISL_2838719	USA/OR-OHSU-8630/2020	2020-12-28	Human	OHSU Lab Services Molecular Microbiology Lab	Ginkgo Bioworks Clinical Laboratory	Brian O'Roak et al	?
EPI_ISL_1253366	USA/NV-CDC-QDX22358782/2021	2021-02-23	Human	Quest Diagnostics Incorporated	Centers for Disease Control and Prevention Division of Viral Diseases, Pathogen Discovery	Peter W. Cook et al	?
EPI_ISL_2774675	India/TG-CCMB-CIA4778/2021	2021-04-10	Human	Mapmygenome	CSIR-Centre for Cellular and Molecular Biology-INSACOG	Tulasi Nagabandi et al	?
EPI_ISL_6121500	CzechRepublic/UKDD-ZUUL-D584/2021	2021-10-26	Human	Zdravotní ústav Ústí nad Labem	Institute of Medical Microbiology and Virology, University Hospital Carl Gustav Carus, TU Dresden	Marlena Stadtmüller et al	?
EPI_ISL_1211738	Turkey/HSGM-5938/2021	2021-02-24	Human	Ministry of Health Turkey	Ministry of Health Turkey	Fatma Bayrakdar et al	?
EPI_ISL_469599	England/BRIS-128502/2020	2020-04-16	Human	PHE South West Regional Laboratory, National Infection Service	Wellcome Sanger Institute for the COVID-19 Genomics UK (COG-UK) consortium	Stephanie Hutchings et al	?
EPI_ISL_1225827	Turkey/HSGM-5991/2021	2021-02-24	Human	Ministry of Health Turkey	Ministry of Health Turkey	Fatma Bayrakdar et al	?
EPI_ISL_2107098	Somalia/CV1175/2020	2020-04-26	Human	National Institute of Health (NIH) - Federal Government of Somalia	African Centre of Excellence for Genomics of Infectious Diseases (ACEGID), Redeemer’s University	Olawoye et al	?
EPI_ISL_1159344	USA/FL-CDC-QDX22120700/2021	2021-02-17	Human	Quest Diagnostics Incorporated	Centers for Disease Control and Prevention Division of Viral Diseases, Pathogen Discovery	Peter W. Cook et al	?
EPI_ISL_1443173	lion/Spain/CT-ZooBarcelona-CR-122-IrsiCaixaP002TH1G5/2020	2020-11-11	Panthera leo	Zoo Barcelona | IRTA-CReSA	IrsiCaixa	J.Rodon et al	?
EPI_ISL_581917	Switzerland/BS-UHB-42241303/2020	2020-04-22	Human	Clinical Virology	Clinical Bacteriology	Madlen Stange et al	?
EPI_ISL_1081258	USA/MD-MDH-1070/2021	2021-02-08	Human	Maryland Public Health Laboratory	Maryland Public Health Laboratory	Maryland Department of Health Laboratories Administration et al	?
EPI_ISL_448002	England/CAMB-1AD74B/2020	2020-05-01	Human	Department of Pathology, University of Cambridge	COVID-19 Genomics UK (COG-UK) Consortium	Luke W Meredith et al	Preliminary analysis of SARS-CoV-2 importation & establishment of UK transmission lineages
EPI_ISL_1500792	USA/AZ-TG794386/2020	2020-10-15	Human	Sonora Quest Laboratories	TGen North	"Jolene Bowers et al	?
EPI_ISL_2692879	Bangladesh/CHRF-0394/2020	2020-11-08	Human	Child Health Research Foundation	Child Health Research Foundation	CHRF Bangladesh Genomics Team et al	?
EPI_ISL_1181733	Italy/VEN-SI_76/2020	2020-11-03	Human	Microbiology and Virology Unit,Azienda Ospedale Padova,Padova,Italy	Department of Molecular Medicine,Computational Medicine Group,Univeresity of Padova,Padova,Italy	Elisa Franchin et al	?
EPI_ISL_437349	cat/France/IDF-53/2020	2020-04-17	Felis catus	Ecole nationale vétérinaire d'Alfort-laboratoire de santé animale Anses UMR 1161 de virologie ENVA-Anses-INRAE	Institut Pasteur CIBU-ERI	Sophie Le Poder et al	First detection and genome sequencing of SARS-CoV-2 in an infected cat in France
EPI_ISL_5797347	Kenya/SS2863/2020	2020-12-20	Human	Epidemiology and Demography, KEMRI-Wellcome Trust Research Programme	Epidemiology and Demography, KEMRI-Wellcome Trust Research Programme	Githinji et al	?
EPI_ISL_1612784	USA/CA-CDC-LC0039736/2021	2021-04-01	Human	Laboratory Corporation of America	Centers for Disease Control and Prevention Division of Viral Diseases, Pathogen Discovery	Dakota Howard et al	?
EPI_ISL_1532156	Peru/ICA-INS-757/2020	2020-05-18	Human	Laboratorio de Referencia Nacional de Virus Respiratorio. Instituto Nacional de Salud Perú	Laboratorio de Referencia Nacional de Biotecnología y Biología Molecular. Instituto Nacional de Salud Perú	Carlos Padilla Rojas et al	?
EPI_ISL_683164	cat/Denmark/mDK-315/2020	2020-11-17	Felis catus	Department of Virus and Microbiological Special Diagnostics, Statens Serum Institut, Copenhagen, Denmark	Albertsen Lab, Department of Chemistry and Bioscience, Aalborg University, Denmark	Danish Covid-19 Genome Consortium et al	?
EPI_ISL_1446030	USA/MN-MDH-4416/2020	2020-12-22	Human	Minnesota Department of Health, Public Health Laboratory	Minnesota Department of Health, Public Health Laboratory	Alexandra Lorentz et al	?
EPI_ISL_2834694	mink/USA/UT-20-031894-017/2020	2020-10-29	Mink	Utah Veterinary Diagnostic Laboratory	Diagnostic Virology Laboratory, National Veterinary Services Laboratories, USDA1920 Dayton Avenue, Ames, IA 50010, USA	Kerrie M. Franzen et al	?
EPI_ISL_534753	England/LIVE-A982F/2020	2020-06-18	Human	Liverpool Clinical Laboratories	COVID-19 Genomics UK (COG-UK) Consortium	Sam Haldenby et al	?
EPI_ISL_2204032	USA/TX-HMH-MCoV-34510/2020	2020-08-11	Human	Houston Methodist Hospital	Houston Methodist Hospital	Randall J. Olsen et al	?
EPI_ISL_683114	mink/Denmark/mDK-261/2020	2020-11-09	Mink	Department of Virus and Microbiological Special Diagnostics, Statens Serum Institut, Copenhagen, Denmark	Albertsen Lab, Department of Chemistry and Bioscience, Aalborg University, Denmark	Danish Covid-19 Genome Consortium et al	?
EPI_ISL_1576243	USA/MN-CDC-STM-000042443/2021	2021-03-22	Human	Helix/Illumina	Centers for Disease Control and Prevention Division of Viral Diseases, Pathogen Discovery	Dakota Howard et al	?
EPI_ISL_484722	USA/MI-UM-2006S000868/2020	2020-03-27	Human	University of Michigan Clinical Microbiology Laboratory	Lauring Lab, University of Michigan, Department of Microbiology and Immunology	Valesano et al.	?
EPI_ISL_1318772	USA/CA-UCSF-JD702/2021	2021-01-12	Human	DeRisi Lab, University of California, San Francisco	DeRisi Lab, University of California, San Francisco	Sabrina Mann et al	?
EPI_ISL_785790	USA/TX-HMH-MCoV-16106/2020	2020-10-28	Human	Houston Methodist Hospital	Houston Methodist Hospital	S. Wesley Long et al	?
EPI_ISL_2919760	USA/AZ-TG955583/2020	2020-09-29	Human	TGen North	TGen North	"Jolene Bowers et al	?
EPI_ISL_5461015	USA/CA-CDPH-2000001863/2020	2020-12-01	Human	CDPH VBL	California Department of Public Health	Emily Smith on behalf of CDPH-COVIDNet et al	?
EPI_ISL_8558399	Belgium/AZDelta-2200-03326/2022	2022-01-06	Human	AZDelta	AZ Delta Medical Laboratories in Roeselare, Belgium	Geert Martens et al	?
EPI_ISL_5923116	Italy/CAM-TIGEM-IZSM-COLLI-20691/2021	2021-10-08	Human	Lab. Microbiologia e Virologia Cotugno A.O. dei Colli	TIGEM	Antonio Grimaldi Patrizia Annunziata Francesco Panariello Claudia Tiberio Teresa Giuliano Valentina Bouche Chiara Colantuono Lucio Di Filippo Anna Manfredi Marcello Salvi Antonio Limone Luigi Atripaldi Andrea Ballabio Davide Cacchiarelli et al	?
EPI_ISL_937072	USA/MO-QDX-4435/2020	2020-11-14	Human	Quest Diagnostics	Quest Diagnostics	Rosenthal et al	?
EPI_ISL_1318756	USA/CA-UCSF-JD685/2021	2021-01-12	Human	DeRisi Lab, University of California, San Francisco	DeRisi Lab, University of California, San Francisco	Sabrina Mann et al	?
EPI_ISL_541160	USA/FL-BPHL-1237/2020	2020-06-01	Human	Florida Bureau of Public Health Laboratories, Florida Department of Health	Florida Bureau of Public Health Laboratories, Florida Department of Health	Schmedes et al	?
EPI_ISL_8541564	Wales/PHWC-PGOC7A/2021	2021	Human	Originating lab: Wales Specialist Virology Centre Sequencing lab: Pathogen Genomics Unit	Public Health Wales Microbiology Cardiff Wales Specialist Virology Centre	Catherine Moore et al	?
EPI_ISL_8623945	Belgium/UMONS-P049746401/2022	2022-01-06	Human	National Platform bis UMONS/Jolimont	National Platform bis UMONS/Jolimont	Guillaume Bayon-Vicente et al	?
EPI_ISL_1183513	Canada/ON-PHL-20-80771/2020	2020-03	Human	Public Health Ontario Laboratory	Public Health Ontario Laboratory	Vanessa G Allen et al	?
EPI_ISL_476108	Switzerland/BS-ETHZ-140059/2020	2020-04-30	Human	Viollier AG	Department of Biosystems Science and Engineering, ETH Zürich	Christian Beisel et al	?
EPI_ISL_2202445	Turkey/HSGM-B2186a/2021	2021-03-30	Human	Ministry of Health Turkey	Ministry of Health Turkey	Fatma Bayrakdar et al	?
EPI_ISL_8546809	Israel/ICH-741112277/2022	2022-01-03	Human	Clinical Microbiology Laboratory, Tel Aviv Sourasky Medical Center	Clinical Microbiology Laboratory, Tel Aviv Sourasky Medical Center	Katya Levytskyi et al	?
EPI_ISL_678350	Australia/NSW2802/2020	2020-10-02	Human	Area of Virology, Serology and Virology Division (SAViD), New South Wales Health Pathology Randwick	Virology Research Laboratory; Area of Virology, Serology and Virology Division (SAViD), New South Wales Health Pathology Randwick	Foster et al	?
EPI_ISL_683012	mink/Denmark/mDK-161/2020	2020-11-05	Mink	Department of Virus and Microbiological Special Diagnostics, Statens Serum Institut, Copenhagen, Denmark	Albertsen Lab, Department of Chemistry and Bioscience, Aalborg University, Denmark	Danish Covid-19 Genome Consortium et al	?
EPI_ISL_8525506	Senegal/3075/2020	2020-04-08	Human	Institut Pasteur de Dakar	Institut Pasteur de Dakar	Diallo Amadou et al	?
EPI_ISL_5850340	otter/USA/FL-21-025190-003/2021	2021-08-24	Aonyx cinereus	Bronson Animal Disease Diagnostic Laboratory	Diagnostic Virology Laboratory, National Veterinary Services Laboratories, USDA1920 Dayton Avenue, Ames, IA 50010, USA	Kerrie M. Franzen et al	?
EPI_ISL_446737	Wales/PHWC-330E6/2020	2020-04-14	Human	Wales Specialist Virology Centre	Public Health Wales Microbiology Cardiff	Catherine Moore et al	Preliminary analysis of SARS-CoV-2 importation & establishment of UK transmission lineages
EPI_ISL_577816	mink/Netherlands/NB-EMC-50-18/2020	2020-09-11	Mink	Dutch COVID-19 response team	Erasmus Medical Center	OH consortium et al	?
EPI_ISL_739531	USA/CA-CZB-14814/2020	2020-11-18	Human	Humboldt County Public Health Laboratory	Chan-Zuckerberg Biohub	CZB Cliahub Consortium et al	?
EPI_ISL_471827	USA/MI-MDHHS-SC20806/2020	2020-05-20	Human	Michigan Department of Health and Human Services, Bureau of Laboratories	Michigan Department of Health and Human Services, Bureau of Laboratories	Blankenship HM et al	?
EPI_ISL_726265	Wales/PHWC-494E9A/2020	2020-11-23	Human	Wales Specialist Virology Centre Sequencing lab: Pathogen Genomics Unit	COVID-19 Genomics UK (COG-UK) Consortium	Catherine Moore et al	?
EPI_ISL_499957	England/LIVE-A5665/2020	2020-03-20	Human	Liverpool Clinical Laboratories	COVID-19 Genomics UK (COG-UK) Consortium	Sam Haldenby et al	?
EPI_ISL_683094	mink/Denmark/mDK-107/2020	2020-08-26	Mink	Department of Virus and Microbiological Special Diagnostics, Statens Serum Institut, Copenhagen, Denmark	Albertsen Lab, Department of Chemistry and Bioscience, Aalborg University, Denmark	Danish Covid-19 Genome Consortium et al	?
EPI_ISL_475586	USA/CA-CSMC110/2020	2020-03-22	Human	Cedars-Sinai Medical Center, Department of Pathology & Laboratory Medicine, Molecular Pathology Laboratory	Cedars-Sinai Medical Center, Molecular Pathology Laboratory of Department of Pathology & Laboratory Medicine and Genomic Core	Wenjuan Zhang et al	?
EPI_ISL_466076	England/20148067204/2020	2020-04-03	Human	Respiratory Virus Unit, Microbiology Services Colindale, Public Health England	Respiratory Virus Unit, Microbiology Services Colindale, Public Health England	PHE Covid Sequencing Team et al	?
EPI_ISL_1526807	USA/WA-UW-5500791/2020	2020-05-05	Human	UW Virology Lab	UW Virology Lab	Pavitra Roychoudhury et al	?
EPI_ISL_3031122	USA/NY-Wadsworth-21025146-01/2021	2021-02-18	Human	URMC LABS	Wadsworth Center, New York State Department of Health	Kirsten St. George et al	?
EPI_ISL_9275560	USA/MT-D2646/2020	2020-12-11	Human	Chang Lab	D2646	2155 Analysis Drive Bozeman MT 59715 et al	?
EPI_ISL_2896207	mink/USA/UT-20-023279-001/2020	2020-08-14	Mink	Utah Veterinary Diagnostic Laboratory	Diagnostic Virology Laboratory, National Veterinary Services Laboratories, USDA1920 Dayton Avenue, Ames, IA 50010, USA	Kerrie M. Franzen et al	?
EPI_ISL_6582768	USA/LA-BIE-CAT00248/2020	2020-04-07	Human	Ochsner Health	BioInfoExperts	Amy Feehan et al	?
EPI_ISL_1656474	Italy/LAZ-INMI-495/2021	2021-04-07	Human	INMI Lazzaro Spallanzani IRCCS	INMI Lazzaro Spallanzani IRCCS	M Rueca et al	?
EPI_ISL_1001043	Cameroon/Yaounde-20V-6189/2020	2020-04-13	Human	Centre Pasteur du Cameroun	Institut Pasteur de Dakar	Njouom Richard et al	?
EPI_ISL_1009616	USA/NY-UB-00711/2021	2021-01-27	Human	Erie County Public Health (ECPHL)	University at Buffalo Genomics and Bioinformatics Core	Jonathan Bard et al	?
EPI_ISL_825033	monkey/USA/MD-USAMRIID-AGM/2020	2020-04-06	Chlorocebus sabaeus	Center for Genome Sciences, US Army Medical Research Institute of Infectious Disease (USAMRIID)	Center for Genome Sciences, US Army Medical Research Institute of Infectious Disease (USAMRIID)	Kugelman et al	?
EPI_ISL_558410	England/ALDP-5C70D3/2020	2020-06-19	Human	Lighthouse Lab in Alderley Park	Wellcome Sanger Institute for the COVID-19 Genomics UK (COG-UK) consortium	The Lighthouse Lab in Alderley Park et al	?
EPI_ISL_526220	Hungary/MH-6633/2020	2020-05-11	Human	Hungarian Defence Forces Military Medical Centre	National Laboratory of Virology, Szentágothai Research Centre	Endre Gábor Tóth et al	?
EPI_ISL_1132276	USA/FL-BPHL-0504/2021	2021-01-28	Human	Florida Bureau of Public Health Laboratories	Florida Bureau of Public Health Laboratories	Sarah Schmedes et al	?
EPI_ISL_445755	Wales/PHWC-2B746/2020	2020-04-13	Human	Wales Specialist Virology Centre	Public Health Wales Microbiology Cardiff	Catherine Moore et al	Preliminary analysis of SARS-CoV-2 importation & establishment of UK transmission lineages
EPI_ISL_849578	USA/WA-S3466/2020	2020-12-07	Human	Washington State Department of Health	Seattle Flu Study	Deborah A. Nickerson et al	?
EPI_ISL_1173175	India/KA-ICMR-1554/2020	2020	Human	Indian Council of Medical Research-National Institute of Virology, Banglore Unit	Indian Council of Medical Research-National Institute of Virology, Microbial Containment Complex	Pragya D. Yadav et al	?
EPI_ISL_8525877	Senegal/107958/2020	2020	Human	Institut Pasteur de Dakar	Institut Pasteur de Dakar	Diallo Amadou et al	?
EPI_ISL_6603682	USA/AZ-ASU21342/2021	2021-03-29	Human	Arizona State University	Arizona State University	Steven C. Holland et al	?
EPI_ISL_1202702	USA/TX-HMH-MCoV-16991/2020	2020-07-11	Human	Houston Methodist Hospital	Houston Methodist Hospital	S. Wesley Long et al	?
EPI_ISL_4498405	USA/PA-VSP3154/2020	2020-05-27	Human	Children’s Hospital of Philadelphia	Planet	Ahmed M. Moustafa et al	?
EPI_ISL_7708484	USA/CA-CDPH-3000053729/2021	2021-02-08	Human	CDPH VBL	California Department of Public Health	Emily Smith on behalf of CDPH-COVIDNet et al	?
EPI_ISL_683156	mink/Denmark/mDK-307/2020	2020-11-10	Mink	Department of Virus and Microbiological Special Diagnostics, Statens Serum Institut, Copenhagen, Denmark	Albertsen Lab, Department of Chemistry and Bioscience, Aalborg University, Denmark	Danish Covid-19 Genome Consortium et al	?
EPI_ISL_7850726	USA/WY-WYPHL-20086766/2020	2020-10-01	Human	Wyoming Public Health Laboratory	Wyoming Public Health Laboratory	Jim Mildenberger et al	?
EPI_ISL_968510	Canada/BC-BCCDC-6020/2020	2020-08-06	Human	BCCDC Public Health Laboratory	BCCDC Public Health Laboratory	Prystajecky Natalie et al	?
EPI_ISL_2691854	USA/MD-HP06390-PIDBOKYTEU/2020	2020-04-27	Human	Johns Hopkins Hospital Department of Pathology	Johns Hopkins Hospital Department of Pathology	C. Paul Morris et al	?
EPI_ISL_4405694	Argentina/PAIS-A1026/2020	2020-01-01	Human	Instituto de Investigaciones Biomédicas en Retrovirus y SIDA	Área de Secuenciación del Laboratorio de Virología del Hospital de Niños Dr. Ricardo Gutierrez on behalf of 'Proyecto Argentino Interinstitucional de genomica de SARS-CoV-2' (PAIS Consortium)	Nabaes Jodar et al	?
EPI_ISL_510139	Spain/MD-IBV-006424/2020	2020-04-16	Human	Hospital General Universitario Gregorio Marañón	SeqCOVID-SPAIN consortium/IBV(CSIC)	Laura Pérez-Lago et al	?
EPI_ISL_3304047	USA/CA-CDPH-2000007384/2020	2020-12-10	Human	CDPH VBL	California Department of Public Health	Emily Smith on behalf of CDPH-COVIDNet et al	?
EPI_ISL_1011509	USA/MA-MGH-03866/2020	2020-05-25	Human	Massachusetts General Hospital	Infectious Disease Program, Broad Institute of Harvard and MIT	Lemieux et al	?
EPI_ISL_688808	Japan/PG-5684/2020	2020-04-21	Human	Pathogen Genomics Center, National Institute of Infectious Diseases	Pathogen Genomics Center, National Institute of Infectious Diseases	Tsuyoshi Sekizuka et al	?
EPI_ISL_5439803	USA/CO-CDPHE-2004220699/2020	2020-04-22	Human	Colorado Department of Public Health and Environment	Colorado Department of Public Health and Environment	Laura Bankers et al	?
EPI_ISL_1292968	USA/MD-IGS-XW00011984/2021	2021-02-26	Human	Maryland Genomics, Institute for Genome Sciences, University of Maryland School of Medicine	Maryland Genomics, Institute for Genome Sciences, University of Maryland School of Medicine	Tallon et al	?
EPI_ISL_2312732	USA/OH-21AM-023CO02590/2021	2021-01-23	Human	The Ohio State University Applied Microbiology Services Laboratory	The Ohio State University Applied Microbiology Services Laboratory	Seth A. Faith PhD et al	?
EPI_ISL_8657802	Denmark/DCGC-309512/2022	2022-01-05	Human	Department of Bacteria, Parasites and Fungi, Statens Serum Institut, Copenhagen, Denmark	Statens Serum Institut Bioinformatics and Microbial Genomics	Danish Covid-19 Genome Consortium et al	?
EPI_ISL_2716314	Turkey/HSGM-B4615/2021	2021-03-31	Human	Ministry of Health Turkey	Ministry of Health Turkey	Fatma Bayrakdar et al	?
EPI_ISL_1097626	USA/CO-CDPHE-2100400398/2021	2021-02-09	Human	Colorado Department of Public Health and Environment	Colorado Department of Puplic Health and Environment	Laura Bankers et al	?
EPI_ISL_1087610	USA/MO-CDC-QDX21673800/2021	2021-02-01	Human	Quest Diagnostics Incorporated	Respiratory Viruses Branch, Division of Viral Diseases, Centers for Disease Control and Prevention	Peter W. Cook et al	?
EPI_ISL_1528363	USA/ME-CDC-2-4121937/2021	2021-03-20	Human	ME Health and Environmental Testing Laboratory	Centers for Disease Control and Prevention Division of Viral Diseases, Pathogen Discovery	Mili Sheth et al	?
EPI_ISL_966013	Canada/ON-PHL-20-80850/2020	2020-03	Human	Public Health Ontario Laboratory	Public Health Ontario Laboratory	Vanessa G Allen et al	?
EPI_ISL_1817702	SouthAfrica/NHLS-UCT-GS-B363/2021	2021-03-23	Human	Groote Schuur Hospital wc GSH	NHLS/UCT	Arash Iranzadeh et al	?
EPI_ISL_2975469	Canada/QC-1nIUH-5524346386/2021	2021-03-25	Human	Laboratoire de santé publique du Québec	Laboratoire de santé publique du Québec	Sandrine Moreira et al	?
EPI_ISL_3637496	USA/CA-CDPH-2000007765/2020	2020-12-11	Human	CDPH VBL	California Department of Public Health	Emily Smith on behalf of CDPH-COVIDNet et al	?
EPI_ISL_515371	USA/NV-NSPHL-A0094/2020	2020-04-13	Human	Nevada State Public Health Laboratory	Nevada State Public Health Laboratory	Richard Tillett et al	?
EPI_ISL_676700	USA/NY-Wadsworth-146787-01/2020	2020-06-20	Human	Wadsworth Center, New York State Department.of Health	Wadsworth Center, New York State Department.of Health	Kirsten St. George et al	?
EPI_ISL_8251509	Egypt/NRC-784/2021	2021-06-10	Human	Center of Scientific Excellence for Influenza Viruses (CSEIV), National Research Centre	Center of Scientific Excellence for Influenza Viruses (CSEIV), National Research Centre	Rabeh El-Shesheny et al	?
EPI_ISL_2141899	mink/Latvia/2330/2021	2021-04-28	Mink	BIOR	Latvian Biomedical Research and Study Centre	Janis Pjalkovskis et al	?
EPI_ISL_1674744	USA/FL-BPHL-1429/2021	2021-02-25	Human	Florida Bureau of Public Health Laboratories	Florida Bureau of Public Health Laboratories	Sarah Schmedes et al	?
EPI_ISL_1122089	USA/OR-OHSU-9240/2021	2021-01-05	Human	OHSU Lab Services Molecular Microbiology Lab	Oregon SARS-CoV-2 Genome Sequencing Center	Brendan L. O'Connell et al	?
EPI_ISL_2363591	Turkey/HSGM-B10125/2021	2021-04-26	Human	Ministry of Health Turkey	Ministry of Health Turkey	Fatma Bayrakdar et al	?
EPI_ISL_2137107	Austria/CeMM7803/2020	2020-11-04	Human	Department of Laboratory Medicine, Division of Clinical Virology, University of Medicine, Vienna	Bergthaler laboratory, CeMM Research Center for Molecular Medicine of the Austrian Academy of Sciences	Lukas Endler et al	?
EPI_ISL_849328	USA/DE-DHSS-F1047459/2021	2021-01-02	Human	Delaware Public Health Lab	Delaware Public Health Lab	Gregory Hovan et al	?
EPI_ISL_2086630	Russia/MOW-RCOV_070/2021	2021-01-10	Human	FEDERAL STATE BUDGETARY INSTITUTION OF HEALTHCARE HOSPITAL OF THE RUSSIAN ACADEMY OF SCIENCES (TROITSK), Academic Consortium	FEDERAL RESEARCH AND CLINICAL CENTER OF PHYSICAL-CHEMICAL MEDICINE OF FEDERAL MEDICAL BIOLOGICAL AGENCY, Academic Consortium	Vladislav Babenko et al	?
EPI_ISL_451771	Switzerland/BE-ETHZ-100822/2020	2020-03-26	Human	Viollier AG	Department of Biosystems Science and Engineering, ETH Zürich	Christian Beisel et al	?
EPI_ISL_499917	England/LIVE-A2C93/2020	2020-05-19	Human	Liverpool Clinical Laboratories	COVID-19 Genomics UK (COG-UK) Consortium	Sam Haldenby et al	?
EPI_ISL_523008	mink/Netherlands/NB-EMC-12-37/2020	2020-06-07	Mink	Dutch COVID-19 response team	Erasmus Medical Center	OH consortium et al	?
EPI_ISL_2190895	USA/TX-HMH-MCoV-32261/2020	2020-12-21	Human	Houston Methodist Hospital	Houston Methodist Hospital	Randall J. Olsen et al	?
EPI_ISL_968183	USA/NC-UNC-LCCC0241/2020	2020-05-24	Human	Clinical Molecular Microbiology Laboratory, UNC Hospital	Dirk Dittmer	Justin T. Landis et al	?
EPI_ISL_1136675	USA/NV-NSPHL-327249/2021	2021-01-15	Human	Nevada State Public Health Laboratory	Nevada State Public Health Laboratory	Andrew Gorzalski et al	?
EPI_ISL_430320	USA/NY-NYUMC293/2020	2020-04-04	Human	NYU Langone Health	Departments of Pathology and Medicine, New York University School of Medicine	Maria Aguero-Rosenfeld et al	?
EPI_ISL_3333674	USA/MT-UMGC-00128/2020	2020-09-24	Human	University of Montana Genomics Core (UMGC)	University of Montana Genomics Core (UMGC)	William Conner et al	?
EPI_ISL_2444017	SouthAfrica/NICD-N00184/2020	2020-05-20	Human	National Institute for Communicable Diseases of the National Health Laboratory Service	National Institute for Communicable Diseases of the National Health Laboratory Service	Amoako DG et al	?
EPI_ISL_767583	USA/NY-Wadsworth-292244-01/2020	2020-12-01	Human	MEMORIAL SLOAN KETTERING CANCER CENTER	Wadsworth Center, New York State Department.of Health	Kirsten St. George et al	?
EPI_ISL_2790995	France/BFC-IPP2152/2020	2020-03-05	Human	EHPAD_IRA	National Reference Center for Viruses of Respiratory Infections, Institut Pasteur, Paris	Marion Barbet et al	?
EPI_ISL_1652273	USA/IL-IDPH-COO-C-000848/2020	2020-05-04	Human	Illinois Department of Public Health	Gagnon Lab, Southern Illinois University	Keith Gagnon et al	?
EPI_ISL_590777	USA/MN-MDH-1774/2020	2020-04-13	Human	Minnesota Department of Health, Public Health Laboratory	Minnesota Department of Health, Public Health Laboratory	Matt Plumb et al	?
EPI_ISL_1699445	bat/Yunnan/RmYN05/2020	2020-05-25	Rhinolophus malayanus	Shandong First Medical University & Shandong Academy of Medical Sciences	Shandong First Medical University & Shandong Academy of Medical Sciences	Weifeng Shi et al	?
EPI_ISL_457008	Scotland/EDB5363/2020	2020-05-24	Human	Virology Department, Royal Infirmary of Edinburgh, NHS Lothian / School of Biological Sciences, University of Edinburgh / Institute of Genetics and Molecular Medicine, University of Edinburgh	COVID-19 Genomics UK (COG-UK) Consortium	McHugh M et al	Preliminary analysis of SARS-CoV-2 importation & establishment of UK transmission lineages
EPI_ISL_1960098	USA/WI-GMF-B00554/2021	2021-04-26	Human	Gundersen Clinical Microbiology Laboratory	Kabara Cancer Research Institute	Craig S. Richmond et al	?
EPI_ISL_3155626	Mexico/HID-INER_IMSS_1616/2021	2021-07-08	Human	Laboratorio Central de Epidemiología (LCE)	Centro de Investigación en Enfermedades Infecciosas (CIENI), Instituto Nacional de Enfermedades Respiratorias (INER)	Consorcio Mexicano de Vigilancia Genómica (CoViGen-Mex). Authors (in alphabetical order): Julio Elias Alvarado-Yaah et al	?
EPI_ISL_3050755	mink/Denmark/mDK-817/2020	2020-08-13	Mink	Department of Virus and Microbiological Special Diagnostics, Statens Serum Institut, Copenhagen, Denmark	Albertsen lab, Department of Chemistry and Bioscience, Aalborg University, Denmark	Danish Covid-19 Genome Consortia et al	?
EPI_ISL_1111162	Peru/ICA-INS-702/2020	2020-03-20	Human	Laboratorio de Referencia Nacional de Virus Respiratorio. Instituto Nacional de Salud Perú	Laboratorio de Referencia Nacional de Enteropatógenos. Instituto Nacional de Salud del Perú	Ronnie Gavilan Chavez et al	?
EPI_ISL_632469	mink/Netherlands/NB-EMC-59-8/2020	2020	Mink	Dutch COVID-19 response team	Erasmus Medical Center	OH consortium et al	?
EPI_ISL_2657680	CostaRica/INC-0487/2021	2021-03-11	Human	HOSPITAL MONSEÑOR SANABRIA	Inciensa, Instituto Costarricense de Investigación y Enseñanza en Nutrición y Salud	Francisco Duarte et al	?
EPI_ISL_2713669	Canada/ON-PHL-21-20418/2021	2021-06	Human	Public Health Ontario Laboratory	Public Health Ontario Laboratory	Vanessa G Allen et al	?
EPI_ISL_1789055	France/PDL-IPP09873/2021	2021-04-13	Human	Hospital	National Reference Center for Viruses of Respiratory Infections, Institut Pasteur, Paris	Marion Barbet et al	?
EPI_ISL_3671820	USA/CA-CDPH-2000020663/2021	2021-01-03	Human	CDPH VBL	California Department of Public Health	Emily Smith on behalf of CDPH-COVIDNet et al	?
EPI_ISL_1171016	USA/OR-OHSU-5560/2020	2020-11-19	Human	OHSU Lab Services Molecular Microbiology Lab	Ginkgo Bioworks Clinical Laboratory	Brendan L. O'Connell et al	?
EPI_ISL_482365	USA/OR-PROV-094/2020	2020-04-20	Human	Providence St. Joseph Health Molecular Genomics Laboratory	Providence St. Joseph Health Molecular Genomics Laboratory	Alexa K Dowdell et al	Genomic heterogeneity and clinical characterization of SARS-CoV-2 in Oregon
EPI_ISL_3015859	Sweden/01_SE100_21CS505358/2020	2020-04-06	Human	Karolinska University Hospital Solna	Karolinska University Hospital	Jan Albert et al	?
EPI_ISL_2141762	mink/Latvia/2185/2021	2021-04-14	Mink	BIOR	Latvian Biomedical Research and Study Centre	Janis Pjalkovskis et al	?
EPI_ISL_539009	England/LEED-2A89EF/2020	2020-03-31	Human	Leeds Teaching Hospitals NHS Trust and Public Health England, National Infection Service (Leeds laboratory)	Wellcome Sanger Institute for the COVID-19 Genomics UK (COG-UK) consortium	Louissa Macfarlane-Smith et al	?
EPI_ISL_641407	mink/Denmark/mDK-13/2020	2020-10-21	Mink	Department of Virus and Microbiological Special Diagnostics, Statens Serum Institut, Copenhagen, Denmark	Albertsen lab, Department of Chemistry and Bioscience, Aalborg University, Denmark	Thomas Bruun Rasmussen et al	?
EPI_ISL_1464729	USA/AZ-TG784695/2020	2020-11-05	Human	Sonora Quest Laboratories	TGen North	"Jolene Bowers et al	?
EPI_ISL_476890	India/MP-DRDE-4022/2020	2020-05-16	Human	Defence Research & Development Establishment (DRDE)	Defence Research & Development Establishment (DRDE)	Shashi Sharma et al	?
EPI_ISL_438988	Scotland/CVR2838/2020	2020-04-21	Human	West of Scotland Specialist Virology Centre, NHSGGC / MRC-University of Glasgow Centre for Virus Research	COVID-19 Genomics UK (COG-UK) Consortium	Ana da Silva Filipe et al	Preliminary analysis of SARS-CoV-2 importation & establishment of UK transmission lineages
EPI_ISL_2928454	tiger/USA/VA-21-010728-003/2021	2021-04-09	Panthera tigris jacksoni	Cornell Diagnostic Laboratory	Diagnostic Virology Laboratory, National Veterinary Services Laboratories, USDA1920 Dayton Avenue, Ames, IA 50010, USA	Kerrie M. Franzen et al	?
EPI_ISL_641444	mink/Denmark/mDK-51/2020	2020-10-02	Mink	Department of Virus and Microbiological Special Diagnostics, Statens Serum Institut, Copenhagen, Denmark	Albertsen lab, Department of Chemistry and Bioscience, Aalborg University, Denmark	Thomas Bruun Rasmussen et al	?
EPI_ISL_2778797	USA/CA-CDPH-2000045325/2021	2021-04-18	Human	California Department of Public Health Valencia Branch Laboratory (CDPH VBL)	California Department of Public Health	CDPH-COVIDNet et al	?
EPI_ISL_8479640	Indonesia/JI-GS-ITD-Cs53149N/2021	2021-12-21	Human	Gresik Health Office	Institute of Tropical Disease, Universitas Airlangga	Jezzy R Dewantari et al	?
EPI_ISL_438165	USA/WA-S612/2020	2020-04-23	Human	Seattle Flu Study	Seattle Flu Study	Chu et al	?
EPI_ISL_531685	England/QEUH-962DFD/2020	2020-08-11	Human	Lighthouse Lab in Glasgow	Wellcome Sanger Institute for the COVID-19 Genomics UK (COG-UK) consortium	Harper VanSteenhouse et al	?
EPI_ISL_5850336	tiger/USA/CA-21-022578-002/2021	2021-08-01	Panthera tigris sondaica	California Animal Health and Food Safety Laboratory - University of California-Davis	Diagnostic Virology Laboratory, National Veterinary Services Laboratories, USDA1920 Dayton Avenue, Ames, IA 50010, USA	Kerrie M. Franzen et al	?
EPI_ISL_5075065	USA/TX-HMH-MCoV-43406/2020	2020-07-13	Human	Houston Methodist Hospital	Houston Methodist Hospital	Randall J. Olsen et al	?
EPI_ISL_1039212	mouse/Wuhan/LG/2020	2020-06-05	Mus musculus (BALB/c mice)	Biosafety Level 3 (BSL-3) core facility at Huazhong Agricultural University	State Key Laboratory of Agriculture Microbiology, Huazhong Agric Laboratory of Animal Virology, College of Veterinary Medicine	Yufei Zhang et al	?
EPI_ISL_1169813	USA/CO-CDPHE-2100489365/2021	2021-02-23	Human	Colorado Department of Public Health and Environment	Colorado Department of Public Health and Environment	Laura Bankers et al	?
EPI_ISL_3730993	Italy/TAA-APSS-Ph2_RUN3_NB02/2020	2020-03-29	Human	U.O. Microbiologia e Virologia, Azienda Provinciale per i Servizi Sanitari Provincia Autonoma di Trento, Ospedale S.Chiara	U.O. Microbiologia e Virologia, Azienda Provinciale per i Servizi Sanitari Provincia Autonoma di Trento, Ospedale S.Chiara	Mirko Moser et al	?
EPI_ISL_683163	mink/Denmark/mDK-314/2020	2020-11-16	Mink	Department of Virus and Microbiological Special Diagnostics, Statens Serum Institut, Copenhagen, Denmark	Albertsen Lab, Department of Chemistry and Bioscience, Aalborg University, Denmark	Danish Covid-19 Genome Consortium et al	?
EPI_ISL_419912	Australia/VIC217/2020	2020-03-20	Human	Victorian Infectious Diseases Reference Laboratory (VIDRL)	Victorian Infectious Diseases Reference Laboratory and Microbiological Diagnostic Unit Public Health Laboratory, Doherty Institute	Caly L. et al	Tracking the COVID-19 pandemic in Australia using genomics
EPI_ISL_1241270	Canada/QC-L00221502/2020	2020-03-15	Human	Laboratoire de santé publique du Québec	Laboratoire de santé publique du Québec	Sandrine Moreira et al	?
EPI_ISL_648536	USA/CA-CZB-12375/2020	2020-05-26	Human	Tulare County Public Health Lab	Chan-Zuckerberg Biohub	CZB Cliahub Consortium et al	?
EPI_ISL_462149	Russia/CRIE160583/2020	2020-03-30	Human	Molecular diagnostic laboratory of Federal Budget Institution of Science "Central Research Institute of Epidemiology" of The Federal Service on Customers' Rights Protection and Human Well-being Surveillance	Group of Genomics and Postgenomic Technologies of Central Research Institute of Epidemilology	Speranskaya AS et al	?
EPI_ISL_1938796	USA/WY-WYPHL20142747/11/18/2020	2020-11-18	Human	Wyoming Public Health Laboratory	Wyoming Public Health Laboratory	Jim Mildenberger et al	?
EPI_ISL_460364	USA/MA-MGH-00136/2020	2020-03-25	Human	Massachusetts General Hospital	Infectious Disease Program, Broad Institute of Harvard and MIT	Lemieux et al	Introduction and spread of SARS-CoV-2 in the greater Boston area
EPI_ISL_6088044	lion/USA/CO-21-031946-009/2021	2021-10-14	Panthera leo	Colorado State University Veterinary Diagnostic Laboratory	Diagnostic Virology Laboratory, National Veterinary Services Laboratories, USDA1920 Dayton Avenue, Ames, IA 50010, USA	Kerrie M. Franzen et al	?
EPI_ISL_833533	Italy/CAM-TIGEM-924/2020	2020-05-04	Human	Istituto Zooprofilattico Sperimentale del Mezzogiorno	TIGEM	Antonio Grimaldi et al	?
EPI_ISL_1270332	USA/PA-CDC-STM-000022249/2021	2021-02-22	Human	Helix/Illumina	Centers for Disease Control and Prevention Division of Viral Diseases, Pathogen Discovery	Peter W. Cook et al	?
EPI_ISL_600559	Bangladesh/G-31/2020	2020-03-26	Human	Institute of Epidemiology Disease Control And Research	Institute for Developing Science and Health Initiatives	Lauren Cowley et al	?
EPI_ISL_3054218	France/PAC-IHU-16332-Nova1M/2021	2020-04-22	Human	MEPHI, Aix Marseille University	MEPHI, Aix Marseille University	Anthony LEVASSEUR et al	?
EPI_ISL_5521457	USA/PA-BOL-M20162703/2020	2020-12-22	Human	Pennsylvania Department of Health Bureau of Laboratories	Pennsylvania Department of Health Bureau of Laboratories	Dongxiang Xia et al	?
EPI_ISL_1017869	USA/WY-WPHL-21005235/2021	2021-01-13	Human	Wyoming Public Health Laboratory	Wyoming Public Health Laboratory	Noah Hull et al	?
EPI_ISL_1235031	USA/CA-CZB-25582/2021	2021-02-04	Human	Santa Clara County Public Health Laboratory	Chan-Zuckerberg Biohub	CZB Cliahub Consortium et al	?
EPI_ISL_979756	USA/CA-CZB-19162/2020	2020-12-07	Human	Humboldt County Public Health Laboratory	Chan-Zuckerberg Biohub	CZB Cliahub Consortium et al	?
EPI_ISL_5071136	Colombia/DC-INS-HUMB-VG-7527/2021	2021-07-19	Human	LABORATORIO ALIFE HEALTH	Instituto Nacional de Salud- Dirección de Investigación en Salud Pública	Katherine Laiton-Donato et al	?
EPI_ISL_1031712	USA/NC-CDC-LC0010876/2021	2021-01-26	Human	Laboratory Corporation of America	Respiratory Viruses Branch, Division of Viral Diseases, Centers for Disease Control and Prevention	Peter W. Cook et al	?
EPI_ISL_455248	Netherlands/NA_446/2020	2020-04-12	Human	Dutch COVID-19 response team	Erasmus Medical Center	Bas Oude Munnink et al	?
EPI_ISL_5231681	USA/TX-CDC-ASC210178825/2021	2021-08-26	Human	Aegis Sciences Corporation	Centers for Disease Control and Prevention Division of Viral Diseases, Pathogen Discovery	Dakota Howard et al	?
EPI_ISL_1444978	USA/NY-UB-00828/2021	2021-02-08	Human	Erie County Public Health (ECPHL)	University at Buffalo Genomics and Bioinformatics Core	Jonathan Bard et al	?
EPI_ISL_1093938	USA/CA-UCSF-JD143/2021	2021-01-25	Human	DeRisi Lab, University of California, San Francisco	DeRisi Lab, University of California, San Francisco	Sabrina Mann et al	?
EPI_ISL_3046641	USA/RI-RKL_006_RISEQ-58_KD0060/2021	2021-02-10	Human	Rami Kantor lab	Rami Kantor lab	Josephine Darpolor et al	?
EPI_ISL_1270486	USA/IN-CDC-STM-000022750/2021	2021-02-23	Human	Helix/Illumina	Centers for Disease Control and Prevention Division of Viral Diseases, Pathogen Discovery	Peter W. Cook et al	?
EPI_ISL_1463400	USA/NY-CDC-LC0031109/2021	2021-03-20	Human	Laboratory Corporation of America	Centers for Disease Control and Prevention Division of Viral Diseases, Pathogen Discovery	Dakota Howard et al	?
EPI_ISL_4275117	Norway/2927/2020	2020-07-12	Human	Ostfold Hospital Trust - Kalnes, Centre for Laboratory Medicine, Section for gene technology and infection serology	Norwegian Institute of Public Health, Department of Virology	Kathrine Stene-Johansen et al	?
EPI_ISL_436817	USA/MI-MDHHS-SC20143/2020	2020-03-16	Human	Michigan Department of Health and Human Services, Bureau of Laboratories	Michigan Department of Health and Human Services, Bureau of Laboratories	Blankenship HM et al	?
EPI_ISL_6332010	France/PAC-IHU-38081-Nova1M/2020	2020-04	Human	MEPHI, Aix Marseille University	MEPHI, Aix Marseille University	Anthony LEVASSEUR et al	?
EPI_ISL_8376888	France/ARA-HCL121031708701/2021	2021-12-14	Human	CNR Virus des Infections Respiratoires - France SUD	CNR Virus des Infections Respiratoires - France SUD	Antonin Bal et al	?
EPI_ISL_683057	mink/Denmark/mDK-206/2020	2020-11-03	Mink	Department of Virus and Microbiological Special Diagnostics, Statens Serum Institut, Copenhagen, Denmark	Albertsen Lab, Department of Chemistry and Bioscience, Aalborg University, Denmark	Danish Covid-19 Genome Consortium et al	?
EPI_ISL_1237605	USA/TX-HMH-MCoV-27823/2021	2021-02-12	Human	Houston Methodist Hospital	Houston Methodist Hospital	S. Wesley Long et al	?
EPI_ISL_2984767	Turkey/HSGM-B17226/2021	2021-06-16	Human	Ministry of Health Turkey	Ministry of Health Turkey	Fatma Bayrakdar et al	?
EPI_ISL_7584467	USA/CA-CDPH-2000015841/2020	2020-12-16	Human	CDPH VBL	California Department of Public Health	Emily Smith on behalf of CDPH-COVIDNet et al	?
EPI_ISL_3417149	Turkey/HSGM-FS7266/2021	2021-08-08	Human	Ministry of Health Turkey	Ministry of Health Turkey	Fatma Bayrakdar et al	?
EPI_ISL_760709	England/QEUH-CC338C/2020	2020-12-21	Human	Lighthouse Lab in Glasgow	Wellcome Sanger Institute for the COVID-19 Genomics UK (COG-UK) Consortium	Harper VanSteenhouse et al	?
EPI_ISL_1516420	USA/LA-CDC-2-4084848/2021	2021-01-04	Human	LA Office of Public Health Laboratories	Centers for Disease Control and Prevention Division of Viral Diseases, Pathogen Discovery	Mili Sheth et al	?
EPI_ISL_447660	France/IDF-10036BG/2020	2020-03	Human	Hôpital Henri-Mondor Ap-Hp	Hôpital Henri-Mondor Ap-Hp	Rodriguez et al	?
EPI_ISL_528371	Switzerland/BS-UHB-42204170/2020	2020-03-23	Human	Clinical Virology	Clinical Bacteriology	Madlen Stange et al	?
EPI_ISL_2035509	USA/MO-MSPHL-000898/2020	2020-07-31	Human	Missouri State Public Health Laboratory	Missouri State Public Health Laboratory	Matthew Sinn et al	?
EPI_ISL_8327347	USA/AZ-TG974146/2020	2020-09-24	Human	Arizona Department of Health Services	TGen North	"Jolene Bowers et al	?
EPI_ISL_431969	Wales/PHWC-27E72/2020	2020	Human	Wales Specialist Virology Centre	Public Health Wales Microbiology Cardiff	Catherine Moore et al	Preliminary analysis of SARS-CoV-2 importation & establishment of UK transmission lineages
EPI_ISL_577820	mink/Netherlands/NB-EMC-51-13/2020	2020-09-12	Mink	Dutch COVID-19 response team	Erasmus Medical Center	OH consortium et al	?
EPI_ISL_1170329	Canada/ON-PHL-20-80129/2020	2020-03	Human	Public Health Ontario Laboratory	Public Health Ontario Laboratory	Vanessa G Allen et al	?
EPI_ISL_1609857	USA/NJ-CDC-LC0036699/2021	2021-03-23	Human	Laboratory Corporation of America	Centers for Disease Control and Prevention Division of Viral Diseases, Pathogen Discovery	Dakota Howard et al	?
EPI_ISL_2325131	USA/AZ-ASPHL-79/2021	2021-04-11	Human	Arizona State Public Health Laboratory	Arizona State Public Health Laboratory	Trung Huynh et al	?
EPI_ISL_8692719	Chile/MA-CADIUMAG-01982/2021	2021-12-31	Human	Laboratorio de Biología Molecular, Universidad de Magallanes	Centro Asistencial Docente y de Investigacion, Universidad de Magallanes	Constanza Ceroni et al	?
EPI_ISL_1068450	USA/CA-RD551-CV0071/2021	2021-02-05	Human	Fulgent Genetics	Fulgent Genetics	Harry Gao et al	?
EPI_ISL_1032660	USA/WY-WPHL-21005462/2021	2021-01-14	Human	Wyoming Public Health Laboratory	Wyoming Public Health Laboratory	Noah Hull et al	?
EPI_ISL_6602500	USA/CO-CDPHE-2006191771/2020	2020-06-18	Human	Colorado Department of Public Health and Environment	Colorado Department of Public Health and Environment	Laura Bankers et al	?
EPI_ISL_788197	USA/TX-HMH-MCoV-13046/2020	2020-08-28	Human	Houston Methodist Hospital	Houston Methodist Hospital	S. Wesley Long et al	?
EPI_ISL_2565083	Canada/SK-NML-44/2020	2020-03-15	Human	SK-Roy Romanow Provincial Laboratory	National Microbiology Laboratory (NML)	Anna Majer et al	?
EPI_ISL_956049	USA/OH-PLMI-J49YP-5425/2020	2020-04	Human	Pathology and Laboratory Medicine Institute, Cleveland Clinic, Ohio, USA	Pathology and Laboratory Medicine Institute, Cleveland Clinic, Ohio, USA	Frank P. Esper et al	?
EPI_ISL_1306891	USA/NY-PRL-2021_03_15_01H03/2021	2021-03-13	Human	Pandemic Response Lab - NYC	Pandemic Response Lab, R&D	Henry Lee et al	?
EPI_ISL_1297718	USA/NV-CDC-QDX22632135/2021	2021-03-02	Human	Quest Diagnostics Incorporated	Centers for Disease Control and Prevention Division of Viral Diseases, Pathogen Discovery	Peter W. Cook et al	?
EPI_ISL_422491	USA/NY-PV09115/2020	2020-03-19	Human	MSHS Clinical Microbiology Laboratories	MSHS Pathogen Surveillance Program	Ana S. Gonzalez-Reiche et al	?
EPI_ISL_5797327	Kenya/SS2831/2020	2020-11-13	Human	Epidemiology and Demography, KEMRI-Wellcome Trust Research Programme	Epidemiology and Demography, KEMRI-Wellcome Trust Research Programme	Githinji et al	?
EPI_ISL_1190944	Estonia/151344/2021	2021-02-11	Human	Laboratory of Communicable Diseases	1. Laboratory of Communicable Diseases (Estonia); 2. Eurofins Genomics Europe Sequencing GmbH	Liidia Dotsenko et al.	?
EPI_ISL_2504444	India/UT-NCDC-1209179/2021	2021-03-03	Human	National Centre for Disease Control (NCDC) Biotechnology Division, Delhi	NCDC Delhi, Biotechnology Division INSACOG	Robin Marwal et al	?
EPI_ISL_516376	USA/MI-MDHHS-SC21649/2020	2020-03-30	Human	Michigan Department of Health and Human Services, Bureau of Laboratories	Michigan Department of Health and Human Services, Bureau of Laboratories	Blankenship HM et al	?
EPI_ISL_1463353	USA/NH-CDC-LC0031443/2021	2021-03-18	Human	Laboratory Corporation of America	Centers for Disease Control and Prevention Division of Viral Diseases, Pathogen Discovery	Dakota Howard et al	?
EPI_ISL_2790816	France/IDF-IPP2689/2020	2020-03-17	Human	Hospital	National Reference Center for Viruses of Respiratory Infections, Institut Pasteur, Paris	Marion Barbet et al	?
EPI_ISL_577776	mink/Netherlands/NB-EMC-35-5/2020	2020-08-18	Mink	Dutch COVID-19 response team	Erasmus Medical Center	OH consortium et al	?
EPI_ISL_2039519	USA/HI-CDC-ASC210029610/2021	2021-04-21	Human	Aegis Sciences Corporation	Centers for Disease Control and Prevention Division of Viral Diseases, Pathogen Discovery	Dakota Howard et al	?
EPI_ISL_8613581	USA/CA-CDPH-3000015886/2021	2021-02-10	Human	CDPH VBL	California Department of Public Health	CDPH-COVIDNet et al	?
EPI_ISL_1494392	USA/IL-IDPH-PIK-S-0001741/2020	2020-08-11	Human	Illinois Department of Public Health	Gagnon Lab, Southern Illinois University	Keith Gagnon et al	?
EPI_ISL_738913	USA/CA-CZB-14785/2020	2020-11-12	Human	Humboldt County Public Health Laboratory	Chan-Zuckerberg Biohub	CZB Cliahub Consortium et al	?
EPI_ISL_1163775	USA/NC-UNC-LCCC0328/2021	2021-01-29	Human	Clinical Molecular Microbiology Laboratory, UNC Hospital	Dirk Dittmer	Justin T. Landis et al	?
EPI_ISL_888553	USA/PA-CDC-LC00002691/2021	2021-01-03	Human	Labcorp	Genomics and Discovery, Respiratory Viruses Branch, Division of Viral Diseases, Centers for Disease Control and Prevention	Peter W. Cook et al	?
EPI_ISL_2224060	USA/TX-HMH-MCoV-40876/2020	2020-07-22	Human	Houston Methodist Hospital	Houston Methodist Hospital	Randall J. Olsen et al	?
EPI_ISL_3032841	Turkey/HSGM-B18288/2021	2021-03-31	Human	Ministry of Health Turkey	Ministry of Health Turkey	Fatma Bayrakdar et al	?
EPI_ISL_811147	cat/Russia/RII-LEN-22246S/2021	2021-01-06	Felis catus	WHO National Influenza Centre Russian Federation	WHO National Influenza Centre Russian Federation	Andrey Komissarov et al	?
EPI_ISL_1235468	USA/CA-CZB-25817/2021	2021-02-03	Human	CA DPH Viral and Rickettsial Disease Laboratory	Chan-Zuckerberg Biohub	CZB Cliahub Consortium et al	?
EPI_ISL_528367	Switzerland/BS-UHB-42203738/2020	2020-03-23	Human	Clinical Virology	Clinical Bacteriology	Madlen Stange et al	?
EPI_ISL_3032916	Turkey/HSGM-B4543/2021	2021-03-31	Human	Ministry of Health Turkey	Ministry of Health Turkey	Fatma Bayrakdar et al	?
EPI_ISL_486228	USA/CA-CZB-1955/2020	2020-05-06	Human	Orange County Public Health Laboratory	Chan-Zuckerberg Biohub	CZB Cliahub Consortium et al	?
EPI_ISL_3207500	SouthAfrica/NHLS-UCT-GP-6560/2021	2021	Human	Vredendal Central Clinic wc VDC	NHLS/UCT	Sisonke et al	?
EPI_ISL_432149	Wales/PHWC-27E63/2020	2020	Human	Wales Specialist Virology Centre	Public Health Wales Microbiology Cardiff	Catherine Moore et al	Preliminary analysis of SARS-CoV-2 importation & establishment of UK transmission lineages
EPI_ISL_1463167	USA/PA-CDC-LC0031019/2021	2021-03-14	Human	Laboratory Corporation of America	Centers for Disease Control and Prevention Division of Viral Diseases, Pathogen Discovery	Dakota Howard et al	?
EPI_ISL_1470842	USA/NY-PRL-2021_03_29_01K09/2021	2021-03-24	Human	Pandemic Response Lab - NYC	Pandemic Response Lab, R&D	Henry Lee et al	?
EPI_ISL_5443428	USA/CA-CDPH-2000014408/2020	2020-12-14	Human	CDPH VBL	California Department of Public Health	Emily Smith on behalf of CDPH-COVIDNet et al	?
EPI_ISL_418895	USA/CT-UW328/2020	2020-03-14	Human	UW Virology Lab	UW Virology Lab	Pavitra Roychoudhury et al	?
EPI_ISL_1134352	USA/FL-CDC-STM-000012860/2021	2021-02-11	Human	Helix/Illumina	Respiratory Viruses Branch, Division of Viral Diseases, Centers for Disease Control and Prevention	Peter W. Cook et al	?
EPI_ISL_3332640	USA/CA-CDPH-2000017621/2021	2021-01-14	Human	CDPH VBL	California Department of Public Health	Emily Smith on behalf of CDPH-COVIDNet et al	?
EPI_ISL_2220037	USA/TX-HMH-MCoV-35163/2020	2020-08-11	Human	Houston Methodist Hospital	Houston Methodist Hospital	Randall J. Olsen et al	?
EPI_ISL_3653575	Turkey/HSGM-D21336/2021	2021-08-20	Human	Ministry of Health Turkey	Ministry of Health Turkey	Fatma Bayrakdar et al	?
EPI_ISL_430814	Argentina/PAIS-A0023/2020	2020-04-17	Human	Laboratorio de Virología del Hospital de Niños Dr. Ricardo Gutierrez	Área de Secuenciación del Laboratorio de Virología del Hospital de Niños Dr. Ricardo Gutierrez on behalf of 'Proyecto Argentino Interinstitucional de genomica de SARS-CoV-2' (PAIS Consortium)	Nabaes Jodar et al	COVID-19 in Latin America: Contrasting phylodynamic inference with epidemiological surveillance.
EPI_ISL_1160086	USA/NH-CDC-LC0017036/2021	2021-02-09	Human	Laboratory Corporation of America	Respiratory Viruses Branch, Division of Viral Diseases, Centers for Disease Control and Prevention	Peter W. Cook et al	?
EPI_ISL_956096	USA/OH-PLMI-J6HBW-473/2020	2020-03	Human	Pathology and Laboratory Medicine Institute, Cleveland Clinic, Ohio, USA	Pathology and Laboratory Medicine Institute, Cleveland Clinic, Ohio, USA	Frank P. Esper et al	?
EPI_ISL_1586274	Iceland/797/2020	2020-04-08	Human	The National University Hospital of Iceland	deCODE genetics	Daniel F Gudbjartsson et al	?
EPI_ISL_1322740	Belgium/rega-3909/2021	2021-02-22	Human	KU Leuven, Rega Institute, Clinical and Epidemiological Virology	KU Leuven, Rega Institute, Clinical and Epidemiological Virology	Tony Wawina-Bokalanga et al	?
EPI_ISL_547020	USA/TX-HMH-5794/2020	2020-06-30	Human	Houston Methodist Hospital	Houston Methodist Hospital	S. Wesley Long et al	?
EPI_ISL_428860	Russia/Moscow-62505/2020	2020-03-11	Human	State Research Center of Virology and Biotechnology VECTOR, Department of Collection of Microorganisms	State Research Center of Virology and Biotechnology VECTOR, Department of Collection of Microorganisms	Oleg V. Pyankov et al	?
EPI_ISL_1183698	USA/UT-UPHL-2103818054/2021	2021-01-24	Human	Utah Public Health Laboratory	Utah Public Health Laboratory	Erin L. Young et al	?
EPI_ISL_780423	USA/OH-ODH-SC35344/2020	2020-04-24	Human	Ohio Department of Health Laboratory	Ohio Department of Health Laboratory	Holmes et al	?
EPI_ISL_683135	mink/Denmark/mDK-285/2020	2020-11-10	Mink	Department of Virus and Microbiological Special Diagnostics, Statens Serum Institut, Copenhagen, Denmark	Albertsen Lab, Department of Chemistry and Bioscience, Aalborg University, Denmark	Danish Covid-19 Genome Consortium et al	?
EPI_ISL_5254102	USA/CO-CDPHE-2005211515/2020	2020-05-21	Human	Colorado Department of Public Health and Environment	Colorado Department of Public Health and Environment	Laura Bankers et al	?
EPI_ISL_3078996	England/OXON-FA24AB/2020	2020-09-28	Human	Oxford Viromics, NDM, University of Oxford; Oxford University Hospitals; Basingstoke and North Hampshire Hospital	COVID-19 Genomics UK (COG-UK) Consortium	Tanya Golubchik et al	?
EPI_ISL_2329566	USA/CA-SEARCH-100063/2020	2020-06-19	Human	San Diego County Public Health Laboratory	Andersen lab at Scripps Research	SEARCH Alliance San Diego with Ashleigh Murphy et al	?
EPI_ISL_8207139	monkey/USA/LA-MAN0002A19/2020	2020-06-15	Chlorocebus sabaeus	Maness Lab	Maness Lab	Lori Rowe et al	?
EPI_ISL_1531536	USA/OR-OSPHL00143/2021	2021-01-01	Human	Oregon State Public Health Laboratory	Oregon State Public Health Laboratory	John Fontana et al	?
EPI_ISL_7102867	Spain/MC-HCUVA-15128271/2021	2021	Human	Hospital Clínico Universitario Virgen de la Arrixaca	Hospital Clínico Universitario Virgen de la Arrixaca	Marina Simón Páez et al	?
EPI_ISL_1032235	USA/WV-CDC-LC0009294/2021	2021-01-23	Human	Laboratory Corporation of America	Respiratory Viruses Branch, Division of Viral Diseases, Centers for Disease Control and Prevention	Peter W. Cook et al	?
EPI_ISL_785806	USA/TX-HMH-MCoV-16122/2020	2020-10-28	Human	Houston Methodist Hospital	Houston Methodist Hospital	S. Wesley Long et al	?
EPI_ISL_2861249	USA/PA-CDC-4042227-001/2021	2021-02-17	Human	PA Dept of Heath, Bureau of Laboratories	Genomics and Discovery, Respiratory Viruses Branch, Division of Viral Diseases, Centers for Disease Control and Prevention	Ying Tao et al	?
EPI_ISL_1114188	USA/WA-S5031/2020	2020-11-08	Human	Seattle Flu Study	Seattle Flu Study	Deborah A. Nickerson et al	?
EPI_ISL_979187	USA/CA-CZB-19237/2020	2020-12-17	Human	Humboldt County Public Health Laboratory	Chan-Zuckerberg Biohub	CZB Cliahub Consortium et al	?
EPI_ISL_3032890	Turkey/HSGM-B4500/2021	2021-03-31	Human	Ministry of Health Turkey	Ministry of Health Turkey	Fatma Bayrakdar et al	?
EPI_ISL_578741	USA/LA-EVTL335/2020	2020-05-21	Human	LSUHS Emerging Viral Threat Laboratory	Microbial Genome Sequencing Center	Rona S. Scott et al	?
EPI_ISL_485110	USA/LA-GBCL-26544524/2020	2020-04-20	Human	River Road Testing Lab	Ginkgo Bioworks Clinical Laboratory	Rebecca C. Christofferson et al	?
EPI_ISL_3637436	USA/CA-CDPH-2000007410/2020	2020-12-10	Human	CDPH VBL	California Department of Public Health	Emily Smith on behalf of CDPH-COVIDNet et al	?
EPI_ISL_5867587	tiger/USA/OH-21-028714-001/2021	2021-09-15	Panthera tigris tigris	Ohio Department of Agriculture	Diagnostic Virology Laboratory, National Veterinary Services Laboratories, USDA1920 Dayton Avenue, Ames, IA 50010, USA	Kerrie M. Franzen et al	?
EPI_ISL_8707108	Denmark/DCGC-312301/2022	2022-01-07	Human	Department of Bacteria, Parasites and Fungi, Statens Serum Institut, Copenhagen, Denmark	Statens Serum Institut Bioinformatics and Microbial Genomics	Danish Covid-19 Genome Consortium et al	?
EPI_ISL_471733	USA/MI-MDHHS-SC20709/2020	2020-04-27	Human	Michigan Department of Health and Human Services, Bureau of Laboratories	Michigan Department of Health and Human Services, Bureau of Laboratories	Blankenship HM et al	?
EPI_ISL_736926	SouthAfrica/KRISP-CH01110731/2020	2020-11-26	Human	NHLS-IALCH	KRISP, KZN Research Innovation and Sequencing Platform	Giandhari J et al	?
EPI_ISL_453188	Scotland/EDB5108/2020	2020-03-31	Human	Virology Department, Royal Infirmary of Edinburgh, NHS Lothian / School of Biological Sciences, University of Edinburgh / Institute of Genetics and Molecular Medicine, University of Edinburgh	COVID-19 Genomics UK (COG-UK) Consortium	McHugh M et al	Preliminary analysis of SARS-CoV-2 importation & establishment of UK transmission lineages
EPI_ISL_2734100	England/CAMC-BBD0BC/2020	2020	Human	Respiratory Virus Unit, Microbiology Services Colindale, Public Health England	COVID-19 Genomics UK (COG-UK) Consortium	PHE Covid Sequencing Team et al	?
EPI_ISL_3047770	USA/WY-WYPHL-20121013/2020	2020-11-04	Human	Wyoming Public Health Laboratory	Wyoming Public Health Laboratory	Jim Mildenberger et al	?
EPI_ISL_2958986	cat/USA/KS-21-000218-001/2021	2021-01-04	Felis catus	Kansas State Veterinary Diagnostic Laboratory	Diagnostic Virology Laboratory, National Veterinary Services Laboratories, USDA1920 Dayton Avenue, Ames, IA 50010, USA	Kerrie M. Franzen et al	?
EPI_ISL_2774686	India/TG-CCMB-CIA4851/2021	2021-06-03	Human	Mapmygenome	CSIR-Centre for Cellular and Molecular Biology-INSACOG	Ara Sreenivas et al	?
EPI_ISL_1016152	USA/NY-Wadsworth-21017574-01/2021	2021-01-17	Human	NORTHWELL HEALTH LABORATORIES	Wadsworth Center, New York State Department of Health	Kirsten St. George et al	?
EPI_ISL_5851502	USA/ID-IVREF-652297/2020	2020	Human	Idaho Bureau of Laboratories	BVAMC, RD	"R. Beukelman et al	?
EPI_ISL_594126	USA/CT-Yale-384/2020	2020-05-22	Human	Yale COVID-19 Biorepository	Grubaugh Lab - Yale School of Public Health	Joseph Fauver et al	?
EPI_ISL_434726	USA/TX-HMH016/2020	2020-03-13	Human	Houston Methodist Hospital	Houston Methodist Hospital	S. Wesley Long et al	Molecular Architecture of Early Dissemination and Evolution of the SARS-CoV-2 Virus in Metropolitan Houston, Texas
EPI_ISL_6944108	Kenya/C72476/2020	2020-11-16	Human	KEMRI-Wellcome Trust Research Programme,Kilifi	KEMRI-Wellcome Trust Research Programme,Kilifi	Githinji G. et al	?
EPI_ISL_507441	USA/MI-MDHHS-SC21184/2020	2020-07-03	Human	Michigan Department of Health and Human Services, Bureau of Laboratories	Michigan Department of Health and Human Services, Bureau of Laboratories	Blankenship HM et al	?
EPI_ISL_859244	Wales/ALDP-CBF8A2/2020	2020-12-19	Human	Lighthouse Lab in Alderley Park	Wellcome Sanger Institute for the COVID-19 Genomics UK (COG-UK) Consortium	Jacquelyn Wynn et al	?
EPI_ISL_1017380	USA/OR-PROV-398/2020	2020-06-16	Human	Providence Oregon Regional Laboratories	Providence St. Joseph Health Molecular Genomics Laboratory	Alexa K Dowdell et al	?
EPI_ISL_1397785	USA/NY-Wadsworth-21027804-01/2021	2021-03-01	Human	SUNY UPSTATE MEDICAL UNIVERSITY	Wadsworth Center, New York State Department of Health	Kirsten St. George et al	?
EPI_ISL_3727514	USA/OR-OHSU-9878/2021	2021-01-08	Human	OHSU Lab Services Molecular Microbiology Lab	Oregon SARS-CoV-2 Genome Sequencing Center	Brendan L. O'Connell et al	?
EPI_ISL_6331582	France/PAC-IHU-37596-Nova1M/2021	2021-10	Human	MEPHI, Aix Marseille University	MEPHI, Aix Marseille University	Anthony LEVASSEUR et al	?
EPI_ISL_632488	mink/Netherlands/NB-EMC-64-7/2020	2020-10-14	Mink	Dutch COVID-19 response team	Erasmus Medical Center	OH consortium et al	?
EPI_ISL_1740499	lion/Spain/CT-ZooBarcelona-CR_162.1.1-R009AO3D1/2020	2020-11-13	Panthera leo	Zoo Barcelona | IRTA-CReSA	IrsiCaixa	J.Rodon et al	?
EPI_ISL_3207623	Canada/QC-1nIUH-5524287788_2/2021	2021-02-06	Human	Laboratoire de santé publique du Québec	Laboratoire de santé publique du Québec	Sandrine Moreira et al	?
EPI_ISL_1402838	USA/MD-HP03545/2021	2021-03-18	Human	Johns Hopkins Hospital Department of Pathology	Johns Hopkins Hospital Department of Pathology	C. Paul Morris et al	?
EPI_ISL_1391791	USA/PA-CDC-STM-000038176/2021	2021-02-14	Human	Helix/Illumina	Centers for Disease Control and Prevention Division of Viral Diseases, Pathogen Discovery	Peter W. Cook et al	?
EPI_ISL_737834	Switzerland/VS-ETHZ-320410/2020	2020-10-12	Human	Viollier AG	Department of Biosystems Science and Engineering, ETH Zürich	Chaoran Chen et al	?
EPI_ISL_3090524	USA/CA-CDPH-2000029764/2021	2021-01-19	Human	CDPH VBL	California Department of Public Health	CDPH-COVIDNet et al	?
EPI_ISL_754963	USA/CA-CDPH090/2020	2020-08-05	Human	California Department of Public Health	California Department of Public Health	CDPH IDLB COVIDNet et al	?
EPI_ISL_2877363	France/IDF-IPP3399/2020	2020-03-23	Human	Hospital	National Reference Center for Viruses of Respiratory Infections, Institut Pasteur, Paris	Marion Barbet et al	?
EPI_ISL_3101829	USA/CA-CDPH-2000030698/2021	2021-01-19	Human	California Department of Public Health Valencia Branch Laboratory (CDPH VBL)	California Department of Public Health	CDPH-COVIDNet et al	?
EPI_ISL_2834696	mink/USA/MI-20-028629-002/2020	2020-09-28	Mink	Michigan State University Veterinary Diagnostic Laboratory	Diagnostic Virology Laboratory, National Veterinary Services Laboratories, USDA1920 Dayton Avenue, Ames, IA 50010, USA	Kerrie M. Franzen et al	?
EPI_ISL_429705	Croatia/AU-S10/2020	2020-03	Human	Institute for Public Health	Laboratory for advanced genomics	Filip Rokić et al	?
EPI_ISL_2922540	Canada/ON-PHL-21-23130/2021	2021-04	Human	Public Health Ontario Laboratory	Public Health Ontario Laboratory	Vanessa G Allen et al	?
EPI_ISL_3031095	USA/NY-Wadsworth-21023359-01/2021	2021-02-07	Human	URMC LABS	Wadsworth Center, New York State Department of Health	Kirsten St. George et al	?
EPI_ISL_548143	NewZealand/20VR3859/2020	2020	Human	Middlemore Hospital	Institute of Environmental Science and Research (ESR)	Xiaoyun Ren et al	?
EPI_ISL_437781	USA/VA-DCLS-0142/2020	2020-04-17	Human	Virginia DCLS	Virginia DCLS	Virginia DCLS et al	?
EPI_ISL_1502998	Panama/GMI-PA659260/2021	2021-01-12	Human	Gorgas Memorial Laboratory of Health Studies	Gorgas Memorial Laboratory of Health Studies	Gonzalez Claudia et al	?
EPI_ISL_6641244	Russia/MOW-CRIE-L219D0085u/2021	2021-10-02	Human	Molecular diagnostic laboratory of Federal Budget Institution of Science "Central Research Institute of Epidemiology" of The Federal Service on Customers' Rights Protection and Human Well-being Surveillance	Group of Genomics and Postgenomic Technologies of Central Research Institute of Epidemiology	Samoilov A.E. et al	?
EPI_ISL_1059567	Switzerland/BE-ETHZ-461484/2021	2021-01-19	Human	Viollier AG	Department of Biosystems Science and Engineering, ETH Zürich	Chaoran Chen et al	?
EPI_ISL_2301705	Greece/2020728/2020	2020-09-08	Human	Laboratory of Immunohematology, Division of Hematology	Greek Genome Center, Biomedical Research Foundation of the Academy of Athens (BRFAA)	Emmanouil Athanasiadis et al	?
EPI_ISL_2158643	USA/MO-MSPHL-002025/2020	2020-11-15	Human	Missouri State Public Health Laboratory	Missouri State Public Health Laboratory	Matthew Sinn et al	?
EPI_ISL_2956687	Germany/NW-RKI-I-186764/2021	2021-07-12	Human	Eurofins MVZ Labor Gelsenkirchen	Robert Koch Institute	?	?
EPI_ISL_667022	USA/CA-ALSR-4586/2020	2020-07-11	Human	San Diego County Public Health Laboratory	Andersen lab at Scripps Research	SEARCH Alliance San Diego with Tracy Basler et al	?
EPI_ISL_2797972	USA/CA-CDPH-2000035407/2021	2021-02-03	Human	CDPH VBL	California Department of Public Health	CDPH-COVIDNet et al	?
EPI_ISL_1122085	USA/OR-OHSU-8856/2020	2020-12-31	Human	OHSU Lab Services Molecular Microbiology Lab	Oregon SARS-CoV-2 Genome Sequencing Center	Brendan L. O'Connell et al	?
EPI_ISL_482455	USA/OR-PROV-220/2020	2020-03-27	Human	Providence St. Joseph Health Molecular Genomics Laboratory	Providence St. Joseph Health Molecular Genomics Laboratory	Alexa K Dowdell et al	Genomic heterogeneity and clinical characterization of SARS-CoV-2 in Oregon
EPI_ISL_1512476	USA/FL-CDC-STM-000038522/2021	2021-03-18	Human	Helix/Illumina	Centers for Disease Control and Prevention Division of Viral Diseases, Pathogen Discovery	Dakota Howard et al	?
EPI_ISL_2189993	USA/TX-HMH-MCoV-31389/2020	2020-12-24	Human	Houston Methodist Hospital	Houston Methodist Hospital	Randall J. Olsen et al	?
EPI_ISL_3088342	USA/NC-CO-HOST_12/2020	2020-06-05	Human	IDEEL	IDEEL	Carla Cerami et al	?
EPI_ISL_1514462	USA/NC-CDC-LC0033400/2021	2021-03-16	Human	Laboratory Corporation of America	Centers for Disease Control and Prevention Division of Viral Diseases, Pathogen Discovery	Dakota Howard et al	?
EPI_ISL_5343065	USA/TX-HMH-MCoV-47822/2020	2020-07-17	Human	Houston Methodist Hospital	Houston Methodist Hospital	Randall J. Olsen et al	?
EPI_ISL_3022421	USA/PA-VSP0915/2021	2021-03-05	Human	Hospital of the University of Pennsylvania Molecular Pathology Lab	Bushman Lab - University of Pennsylvania	John K. Everett et al	?
EPI_ISL_2811868	Malaysia/IMR_25737/2021	2021-05-04	Human	Kuala Lumpur International Healthcare Centre (KLIHC)	Institute for Medical Research, Infectious Disease Research Centre, National Institutes of Health, Ministry of Health Malaysia	Suppiah J et al	?
EPI_ISL_889660	USA/LA-EVTL1682/2021	2021-01-07	Human	LSUHS Emerging Viral Threat Laboratory	Microbial Genome Sequencing Center	Jeremy P. Kamil et al	?
EPI_ISL_5440130	USA/CO-CDPHE-2005080306/2020	2020-05-07	Human	Colorado Department of Public Health and Environment	Colorado Department of Public Health and Environment	Laura Bankers et al	?
EPI_ISL_1161368	USA/NJ-CDC-LC0019011/2021	2021-02-12	Human	Laboratory Corporation of America	Respiratory Viruses Branch, Division of Viral Diseases, Centers for Disease Control and Prevention	Peter W. Cook et al	?
EPI_ISL_4387336	USA/MN-CDC-IBX241101350896/2021	2021-04-04	Human	Infinity Biologix	Centers for Disease Control and Prevention Division of Viral Diseases, Pathogen Discovery	Dakota Howard et al	?
EPI_ISL_2242635	USA/WV-CDC-ASC210002165/2021	2021-03-04	Human	Aegis Sciences Corporation	Centers for Disease Control and Prevention Division of Viral Diseases, Pathogen Discovery	Dakota Howard et al	?
EPI_ISL_664658	England/CAMB-1BB8A1/2020	2020	Human	Department of Pathology, University of Cambridge	COVID-19 Genomics UK (COG-UK) Consortium	Aminu S. Jahun et al	?
EPI_ISL_2934151	USA/CA-CDPH-2000004593/2020	2020-12-26	Human	CDPH VBL	California Department of Public Health	CDPH-COVIDNet et al	?
EPI_ISL_2783502	USA/CA-CDPH-2000018718/2021	2021-01-10	Human	CDPH VBL	California Department of Public Health	CDPH-COVIDNet et al	?
EPI_ISL_1683798	CanaryIslands/CN-ISCIII-212151/2021	2021-03-04	Human	HOSPITAL UNIVERSITARIO INSULAR DE GRAN CANARIA	Instituto de Salud Carlos III	Vázquez-Morón et al	?
EPI_ISL_2628937	USA/CA-SEARCH-102314/2021	2021-05-19	Human	San Diego County Public Health Laboratory	Andersen lab at Scripps Research	SEARCH Alliance San Diego with Ashleigh Murphy et al	?
EPI_ISL_542449	USA/TX-DSHS-0389/2020	2020-05-31	Human	Texas Department of State Health Services	Texas Department of State Health Services	Rashmi Tuladhar et al	?
EPI_ISL_1498624	Luxembourg/LNS9461736/2021	2021-02-22	Human	BioneXt Lab	Laboratoire national de sante, Microbiology, Microbial Genomics Platform	Anke Wienecke-Baldacchino et al	?
EPI_ISL_1137217	USA/PA-MGEL-01082/2020	2020-11-14	Human	UPMC Clinical Microbiology Laboratory	Microbial Genome Sequencing Center; Microbial Genomic Epidemiology Laboratory, University of Pittsburgh	Lee H. Harrison et al	?
EPI_ISL_462644	USA/MI-MDHHS-SC20562/2020	2020-04-29	Human	Michigan Department of Health and Human Services, Bureau of Laboratories	Michigan Department of Health and Human Services, Bureau of Laboratories	Blankenship HM et al	?
EPI_ISL_2099206	USA/TX-CDC-4061563-001/2021	2021-01-15	Human	Michael E. DeBakey VA Medical Center	Pathogen Discovery, Respiratory Viruses Branch, Division of Viral Diseases, Centers for Disease Control and Prevention	Ying Tao et al	?
EPI_ISL_2190662	USA/TX-HMH-MCoV-32028/2020	2020-12-21	Human	Houston Methodist Hospital	Houston Methodist Hospital	Randall J. Olsen et al	?
EPI_ISL_1039689	USA/LA-EVTL2045/2021	2021-02-09	Human	LSUHS Emerging Viral Threat Laboratory	Microbial Genome Sequencing Center	Jennifer L. Carroll et al	?
EPI_ISL_7660927	USA/CA-CDPH-1002006644/2021	2021-09-14	Human	CDPH VBL	California Department of Public Health	Emily Smith on behalf of CDPH-COVIDNet et al	?
EPI_ISL_683019	mink/Denmark/mDK-168/2020	2020-11-05	Mink	Department of Virus and Microbiological Special Diagnostics, Statens Serum Institut, Copenhagen, Denmark	Albertsen Lab, Department of Chemistry and Bioscience, Aalborg University, Denmark	Danish Covid-19 Genome Consortium et al	?
EPI_ISL_7856928	USA/CA-CDPH-2000011941/2020	2020-12-13	Human	CDPH VBL	California Department of Public Health	Emily Smith on behalf of CDPH-COVIDNet et al	?
EPI_ISL_1156531	Germany/HB-RKI-I-026346/2021	2021-02-18	Human	Sonic - MVZ Medizinisches Labor Bremen GmbH	Robert Koch Institute	?	?
EPI_ISL_2185815	USA/WV-CDC-ASC210013080/2021	2021-03-20	Human	Aegis Sciences Corporation	Centers for Disease Control and Prevention Division of Viral Diseases, Pathogen Discovery	Dakota Howard et al	?
EPI_ISL_3255459	USA/AZ-ASU9305/2021	2021-01-26	Human	Arizona State University	Arizona State University	Ajeet Bains et al	?
EPI_ISL_895838	CzechRepublic/FNHK-058/2020	2020-03-25	Human	Molecular biology division, Institute of Clinical Biochemistry and Diagnostics, Charles University, Faculty of Medicine in Hradec Králové and University Hospital Hradec Králové	Molecular biology division, Institute of Clinical Biochemistry and Diagnostics, Charles University, Faculty of Medicine in Hradec Králové and University Hospital Hradec Králové	Helena Kovaříková et al	?
EPI_ISL_1089114	USA/GA-CDC-STM-000010232/2021	2021-02-06	Human	Helix / Illumina	Respiratory Viruses Branch, Division of Viral Diseases, Centers for Disease Control and Prevention	Peter W. Cook et al	?
EPI_ISL_3015396	India/CT-ILSGS03908/2021	2021-04-12	Human	Pt. Jawahar Lal Nehru Memorial Medical College, Raipur	Institute of Life Sciences - INSACOG	Sunil K. Raghav et al	?
EPI_ISL_511691	Portugal/PT1144/2020	2020-04-08	Human	ULS Baixo Alentejo	Instituto Nacional de Saude (INSA)	Borges et al	?
EPI_ISL_462954	USA/WY-WYPHL-00062/2020	2020-03-27	Human	Wyoming Public Health Laboratory	Center for Global Health, University of New Mexico Health Sciences Center	Daryl Domman et al	?
EPI_ISL_3637435	USA/CA-CDPH-2000007444/2020	2020-12-10	Human	CDPH VBL	California Department of Public Health	Emily Smith on behalf of CDPH-COVIDNet et al	?
EPI_ISL_751420	Italy/VEN-UniVR-120/2020	2020-03-29	Human	IRCCS Sacro Cuore Don Calabria Hospital, Department of Infectious, Tropical Diseases & Microbiology	University of Verona, Department of Biotechnology	Antonio Mori et al	?
EPI_ISL_1030582	USA/PA-CDC-LC0009700/2021	2021-01-25	Human	Laboratory Corporation of America	Respiratory Viruses Branch, Division of Viral Diseases, Centers for Disease Control and Prevention	Peter W. Cook et al	?
EPI_ISL_904337	mink/Netherlands/NB-EMC-52-19/2020	2020	Mink	Dutch COVID-19 response team	Erasmus Medical Center	Bas Oude Munnink et al	?
EPI_ISL_2715758	USA/NY-PRL-2021_0623_51L02/2021	2021-01-27	Human	Pandemic Response Lab - NYC	Pandemic Response Lab, R&D	Henry Lee et al	?
EPI_ISL_1112886	Canada/ON-PHL-21-01584/2021	2021-01	Human	Public Health Ontario Laboratory	Public Health Ontario Laboratory	Vanessa G Allen et al	?
EPI_ISL_2596516	France/PAC-IHU-0121_Illu2/2020	2020-03-24	Human	MEPHI, Aix Marseille University	MEPHI, Aix Marseille University	Anthony LEVASSEUR et al	?
EPI_ISL_3257148	Turkey/HSGM-GF2258/2021	2021-07-15	Human	Ministry of Health Turkey	Ministry of Health Turkey	Fatma Bayrakdar et al	?
EPI_ISL_1228280	USA/NY-Wadsworth-21019021-01/2020	2020-12-29	Human	Masonic Care Community of NY	Wadsworth Center, New York State Department of Health	Kirsten St. George et al	?
EPI_ISL_495349	USA/FL-BPHL-0443/2020	2020-03-21	Human	Florida Bureau of Public Health Laboratories	Florida Bureau of Public Health Laboratories	Sarah Schmedes et al	?
EPI_ISL_448598	England/OXON-AD83A/2020	2020	Human	Oxford Viromics, NDM, University of Oxford; Oxford University Hospitals; Basingstoke and North Hampshire Hospital	COVID-19 Genomics UK (COG-UK) Consortium	Tanya Golubchik et al	Preliminary analysis of SARS-CoV-2 importation & establishment of UK transmission lineages
EPI_ISL_523096	mink/Netherlands/NB-EMC-4-2/2020	2020-05-06	Mink	Dutch COVID-19 response team	Erasmus Medical Center	OH consortium et al	?
EPI_ISL_2984796	Turkey/HSGM-B17259/2021	2021-06-16	Human	Ministry of Health Turkey	Ministry of Health Turkey	Fatma Bayrakdar et al	?
EPI_ISL_5781752	dog/USA/NJ-21-027164-001/2021	2021-09-05	Canis lupus familiaris	Antech Diagnostics	Diagnostic Virology Laboratory, National Veterinary Services Laboratories, USDA1920 Dayton Avenue, Ames, IA 50010, USA	Kerrie M. Franzen et al	?
EPI_ISL_2596859	France/PAC-IHU-0507_Illu3/2020	2020-04-06	Human	MEPHI, Aix Marseille University	MEPHI, Aix Marseille University	Anthony LEVASSEUR et al	?
EPI_ISL_578262	Ireland/D-NVRL-73IRL25053/2020	2020-09-05	Human	National Virus Reference Laboratory	National Virus Reference Laboratory	Michael Carr et al	?
EPI_ISL_2293822	Canada/Qc-HGA-U12919392D/2021	2021-01-29	Human	Laboratoire de santé publique du Québec	Laboratoire de santé publique du Québec	Sandrine Moreira et al	?
EPI_ISL_888945	USA/WY-WPHL-21005856/2021	2021-01-15	Human	Wyoming Public Health Laboratory	Wyoming Public Health Laboratory	Noah Hull et al	?
EPI_ISL_979199	USA/CA-CZB-19250/2020	2020-12-18	Human	Humboldt County Public Health Laboratory	Chan-Zuckerberg Biohub	CZB Cliahub Consortium et al	?
EPI_ISL_685789	Japan/PG-2184/2020	2020-04-04	Human	Pathogen Genomics Center, National Institute of Infectious Diseases	Pathogen Genomics Center, National Institute of Infectious Diseases	Tsuyoshi Sekizuka et al	?
EPI_ISL_439193	Scotland/EDB2372/2020	2020-04-22	Human	Virology Department, Royal Infirmary of Edinburgh, NHS Lothian / School of Biological Sciences, University of Edinburgh / Institute of Genetics and Molecular Medicine, University of Edinburgh	COVID-19 Genomics UK (COG-UK) Consortium	McHugh M et al	Preliminary analysis of SARS-CoV-2 importation & establishment of UK transmission lineages
EPI_ISL_7727651	BosniaandHerzegovina/VFS-UNSA-LMGFI637/2021	2021-11-16	Human	PZU “Eurofarm - Centar Poliklinika”	University of Sarajevo, Veterinary Faculty, Laboratory for Molecular Diagnostic and Research	Goletic S et al	?
EPI_ISL_925354	mink/USA/MI-CDC-3886492-001/2020	2020-10-13	Mink	Michigan Department of Agriculture and Rural Development	Pathogen Discovery, Respiratory Viruses Branch, Division of Viral Diseases, Centers for Disease Control and Prevention	Yan Li et al	?
EPI_ISL_1291740	USA/AZ-ASU2500/2021	2021-02-11	Human	Arizona State University	Arizona State University	Peter T. Skidmore et al	?
EPI_ISL_1585944	Iceland/977/2020	2020-04-06	Human	The National University Hospital of Iceland	deCODE genetics	Daniel F Gudbjartsson et al	?
EPI_ISL_542827	USA/TX-HMH-1769/2020	2020-05-07	Human	Houston Methodist Hospital	Houston Methodist Hospital	S. Wesley Long et al	?
EPI_ISL_1032794	USA/IL-IDPH-ROC-S-0001358/2020	2020-07-15	Human	Illinois Department of Public Health	Gagnon Lab, Southern Illinois University	Keith Gagnon et al	?
EPI_ISL_2825569	USA/CA-CDPH-2000041121/2021	2021-03-03	Human	CDPH VBL	California Department of Public Health	CDPH-COVIDNet et al	?
EPI_ISL_472257	England/NORT-283E63/2020	2020-04-05	Human	Northumbria University / South Tees Hospitals NHS Foundation Trust / North Cumbria Integrated Care NHS Foundation Trust / North Tees and Hartlepool NHS Foundation Trust / Newcastle Hospitals NHS Foundation Trust	COVID-19 Genomics UK (COG-UK) Consortium	Darren L Smith et al	?
EPI_ISL_2791121	USA/NY-UW-3601038/2020	2020-05-12	Human	UW Virology Lab	UW Virology Lab	Pavitra Roychoudhury et al	?
EPI_ISL_833347	USA/SC-DHEC-0034/2021	2021-01-03	Human	Microbiology Division, South Carolina Department of Health and Environmental Control (SC DHEC)	Microbiology Division, South Carolina Department of Health and Environmental Control (SC DHEC)	Flores et al	?
EPI_ISL_1636957	England/LOND-128D3C1/2020	2020-12-21	Human	Barts Health NHS Trust	COVID-19 Genomics UK (COG-UK) Consortium	CUTINO-MOGUEL et al	?
EPI_ISL_1228481	USA/NY-Wadsworth-21019410-01/2021	2021-01-31	Human	URMC LABS	Wadsworth Center, New York State Department of Health	Kirsten St. George et al	?
EPI_ISL_2877310	France/CVL-IPP3102/2020	2020-03-19	Human	EHPAD_IRA	National Reference Center for Viruses of Respiratory Infections, Institut Pasteur, Paris	Marion Barbet et al	?
EPI_ISL_574327	USA/LA-EVTL193/2020	2020-07-27	Human	LSUHS Emerging Viral Threat Laboratory	Microbial Genome Sequencing Center	Jeremy P. Kamil et al	?
EPI_ISL_1093987	USA/CA-UCSF-JD237/2021	2021-01-25	Human	DeRisi Lab, University of California, San Francisco	DeRisi Lab, University of California, San Francisco	Sabrina Mann et al	?
EPI_ISL_1002111	Switzerland/ZH-ETHZ-460462/2021	2021-01-18	Human	Viollier AG	Department of Biosystems Science and Engineering, ETH Zürich	Chaoran Chen et al	?
EPI_ISL_842080	England/PORT-2EB7F5/2020	2020	Human	Centre for Enzyme Innovation, University of Portsmouth / Translational Research Laboratory, Portsmouth Hospitals NHS Trust	COVID-19 Genomics UK (COG-UK) Consortium	Angela Beckett et al	?
EPI_ISL_2803214	lion/SriLanka/CDR236/2021	2021-06-16	Panthera leo	Centre for Dengue Research and AICBU, Department of Immunology and Molecular Medicine	Centre for Dengue Research and AICBU, Department of Immunology and Molecular Medicine	Chandima Jeewandara et al	?
EPI_ISL_848770	USA/FL-BPHL-2597/2020	2020-11-19	Human	Florida Bureau of Public Health Laboratories	Florida Bureau of Public Health Laboratories	Sarah Schmedes et al	?
EPI_ISL_5442920	USA/CA-CDPH-2000015540/2020	2020-12-15	Human	CDPH VBL	California Department of Public Health	Emily Smith on behalf of CDPH-COVIDNet et al	?
EPI_ISL_739274	USA/CA-CZB-14834/2020	2020-11-19	Human	Humboldt County Public Health Laboratory	Chan-Zuckerberg Biohub	CZB Cliahub Consortium et al	?
EPI_ISL_4484230	Slovakia/UVZ_PL36_F2_17785/2021	2021-01-09	Human	Public Health Authority of the Slovak Republic	Laboratory of Genomics and Bioinformatics, Comenius University Science Park	Tatiana Sedláčková et al	?
EPI_ISL_5944643	USA/NY-COV-901/2020	2020-06-12	Human	MSK Microbiology Lab	MSK Microbiology Lab	Esther Babady et al	?
EPI_ISL_614437	Denmark/DCGC-978/2020	2020-03-09	Human	Department of Virus and Microbiological Special Diagnostics, Statens Serum Institut, Denmark	Albertsen lab, Department of Chemistry and Bioscience, Aalborg University, Denmark	Danish Covid-19 Genome Consortia et al	?
EPI_ISL_766355	Gibraltar/205121230/2020	2020	Human	Microbiology, Department of Pathology, St. Bernard's Hospital, Gibraltar Health Authority	Respiratory Virus Unit, National Infection Service, Public Health England	PHE Covid Sequencing Team et al	?
EPI_ISL_831630	USA/WI-UW-2749/2021	2021-01-05	Human	University of Wisconsin-Madison AIDS Vaccine Research Laboratories	University of Wisconsin-Madison AIDS Vaccine Research Laboratories	Gage Moreno et al	?
EPI_ISL_8501772	Latvia/4688/2021	2021-06	Human	Latvijas Infektoloģijas Centrs	Latvian Biomedical Research and Study Centre	Alise Jakovele et al	?
EPI_ISL_1014972	mink/USA/WI-CDC-3892896-001/2020	2020-10-13	Mink	Wisconsin Department of Agriculture, Trade, and Consumer Protection	Pathogen Discovery, Respiratory Viruses Branch, Division of Viral Diseases, Centers for Disease Control and Prevention	Jing Zhang et al	?
EPI_ISL_1317736	Norway/2001/2021	2021-01-11	Human	Akershus University Hospital, Department for Microbiology and Infectious Disease Control	Norwegian Institute of Public Health, Department of Virology	Kathrine Stene-Johansen et al	?
EPI_ISL_1027308	USA/CA-CZB-23108/2020	2020-12-04	Human	Alameda County Public Health Lab	Chan-Zuckerberg Biohub	CZB Cliahub Consortium et al	?
EPI_ISL_6017706	England/LIVE-E24CC8/2021	2021-09-29	Human	Liverpool Clinical Laboratories	COVID-19 Genomics UK (COG-UK) Consortium	Sam Haldenby et al	?
EPI_ISL_1461718	USA/NC-CDC-LC0027640/2021	2021-03-05	Human	Laboratory Corporation of America	Centers for Disease Control and Prevention Division of Viral Diseases, Pathogen Discovery	Dakota Howard et al	?
EPI_ISL_1094873	USA/LA-CDC-2-3881146/2021	2021-02-02	Human	LA Office of Public Health Laboratories	Respiratory Viruses Branch, Division of Viral Diseases, Centers for Disease Control and Prevention	Krista Queen et al	?
EPI_ISL_523093	mink/Netherlands/NB-EMC-3-4/2020	2020-05-06	Mink	Dutch COVID-19 response team	Erasmus Medical Center	OH consortium et al	?
EPI_ISL_548322	USA/CA-CZB-3309/2020	2020-07-17	Human	County of San Luis Obispo Public Health Laboratory	Chan-Zuckerberg Biohub	CZB Cliahub Consortium et al	?
EPI_ISL_5439999	USA/CO-CDPHE-2004280476/2020	2020-04-28	Human	Colorado Department of Public Health and Environment	Colorado Department of Public Health and Environment	Laura Bankers et al	?
EPI_ISL_613410	Spain/EX-IBV-97004996/2020	2020-05-28	Human	Hospital San Pedro de Alcántara (Cáceres)	SeqCOVID-SPAIN consortium/IBV(CSIC)	Cristina Muñoz Cuevas et al	?
EPI_ISL_1095261	USA/LA-CDC-2-3845903/2021	2021-01-19	Human	LA Office of Public Health Laboratories	Respiratory Viruses Branch, Division of Viral Diseases, Centers for Disease Control and Prevention	Krista Queen et al	?
EPI_ISL_2727973	USA/WY-WYPHL-20039095/2020	2020-07-07	Human	Wyoming Public Health Laboratory	Wyoming Public Health Laboratory	Jim Mildenberger et al	?
EPI_ISL_2936431	Turkey/HSGM-B14230/2021	2021-05-25	Human	Ministry of Health Turkey	Ministry of Health Turkey	Fatma Bayrakdar et al	?
EPI_ISL_1095524	Turkey/HSGM-2640/2021	2021-02-08	Human	Ministry of Health Turkey	Ministry of Health Turkey	Fatma Bayrakdar et al	?
EPI_ISL_3050762	mink/Denmark/mDK-841/2020	2020-08-24	Mink	Department of Virus and Microbiological Special Diagnostics, Statens Serum Institut, Copenhagen, Denmark	Albertsen lab, Department of Chemistry and Bioscience, Aalborg University, Denmark	Danish Covid-19 Genome Consortia et al	?
EPI_ISL_2896209	mink/USA/UT-20-023279-003/2020	2020-08-14	Mink	Utah Veterinary Diagnostic Laboratory	Diagnostic Virology Laboratory, National Veterinary Services Laboratories, USDA1920 Dayton Avenue, Ames, IA 50010, USA	Kerrie M. Franzen et al	?
EPI_ISL_2193622	USA/NJ-NYGC-NJ-BioR-504-Ampliseq/2020	2020-09-23	Human	Hackensack Medical Center	New York Genome Center	Michael Zody et al	?
EPI_ISL_1503509	USA/MA-MASPHL-02254/2021	2021-03-02	Human	Massachusetts State Public Health Laboratory	Massachusetts State Public Health Laboratory	Andrew Lang et al	?
EPI_ISL_8142130	USA/TN-SPHL-1621/2021	2021-01-12	Human	TN DOH Lab Services	TN DOH Lab Services	Karen Beasley-Maynard et al	?
EPI_ISL_5869086	USA/ID-IVREF-676378/2020	2020	Human	Idaho Bureau of Laboratories	BVAMC, RD	R. Beukelman et al	?
EPI_ISL_489512	England/CAMB-1AC5BB/2020	2020-04-22	Human	Department of Pathology, University of Cambridge	Wellcome Sanger Institute for the COVID-19 Genomics UK (COG-UK) consortium	Luke W Meredith et al	?
EPI_ISL_969245	Kenya/C81222/2021	2021-01-25	Human	KEMRI-Wellcome Trust Research Programme/KEMRI-CGMR-C Kilifi	KEMRI-Wellcome Trust Research Programme/KEMRI-CGMR-C Kilifi	Githinji et al	?
EPI_ISL_5804780	deer/USA/IA-208112/2020	2020-12-10	Odocoileus virginianus	Department of Natural Resources, IA	Pennsylvania State Laboratory	Meera Surendran Nair et al	?
EPI_ISL_3099778	USA/WY-WYPHL-20128380/2020	2020-11-09	Human	Wyoming Public Health Laboratory	Wyoming Public Health Laboratory	Jim Mildenberger et al	?
EPI_ISL_5847433	USA/CO-CDPHE-2009131686/2020	2020-09-11	Human	Colorado Department of Public Health and Environment	Colorado Department of Public Health and Environment	Laura Bankers et al	?
EPI_ISL_577807	mink/Netherlands/NB-EMC-46-5/2020	2020-09-02	Mink	Dutch COVID-19 response team	Erasmus Medical Center	OH consortium et al	?
EPI_ISL_1799046	USA/AZ-CDC-LC0045020/2021	2021-04-15	Human	Laboratory Corporation of America	Centers for Disease Control and Prevention Division of Viral Diseases, Pathogen Discovery	Dakota Howard et al	?
EPI_ISL_683053	mink/Denmark/mDK-202/2020	2020-11-03	Mink	Department of Virus and Microbiological Special Diagnostics, Statens Serum Institut, Copenhagen, Denmark	Albertsen Lab, Department of Chemistry and Bioscience, Aalborg University, Denmark	Danish Covid-19 Genome Consortium et al	?
EPI_ISL_5687704	Italy/EMR-UA-02_00009/2020	2020-03-12	Human	Centro di riferimento regionale per le emergenze microbiologiche (CRREM)	Laboratory of Medical Microbiology, University of Antwerp	Mathias Smet et al	?
EPI_ISL_1031775	USA/MD-CDC-LC0009669/2021	2021-01-24	Human	Laboratory Corporation of America	Respiratory Viruses Branch, Division of Viral Diseases, Centers for Disease Control and Prevention	Peter W. Cook et al	?
EPI_ISL_683150	mink/Denmark/mDK-301/2020	2020-11-10	Mink	Department of Virus and Microbiological Special Diagnostics, Statens Serum Institut, Copenhagen, Denmark	Albertsen Lab, Department of Chemistry and Bioscience, Aalborg University, Denmark	Danish Covid-19 Genome Consortium et al	?
EPI_ISL_1170017	Turkey/HSGM-4274/2021	2021-02-12	Human	Ministry of Health Turkey	Ministry of Health Turkey	Fatma Bayrakdar et al	?
EPI_ISL_5440637	USA/CO-CDPHE-2007070535/2020	2020-07-03	Human	Colorado Department of Public Health and Environment	Colorado Department of Public Health and Environment	Laura Bankers et al	?
EPI_ISL_730191	USA/CA-ALSR-4872/2020	2020-11-03	Human	San Diego County Public Health Laboratory	Andersen lab at Scripps Research	SEARCH Alliance San Diego with Tracy Basler et al	?
EPI_ISL_1383041	Spain/NC-CHN-01000218/2020	2020-03-24	Human	Servicio de Microbiología Clínica (Complejo Hospitalario de Navarra, Pamplona)	Centro de Secuenciación NASERTIC	Carmen Ezpeleta Baquedano et al	?
EPI_ISL_8744788	Poland/2435598221/2022	2022-01-14	Human	Narodowy Instytut Zdrowia Publicznego - PZH	WSSE w Warszawie	Dorota Wagrocka - Roczniak et al	?
EPI_ISL_5439854	USA/CO-CDPHE-2004230083/2020	2020-04-21	Human	Colorado Department of Public Health and Environment	Colorado Department of Public Health and Environment	Laura Bankers et al	?
EPI_ISL_854111	Austria/CeMM1696/2020	2020	Human	Austrian Agency for Health and Food Safety (AGES)	Bergthaler laboratory, CeMM Research Center for Molecular Medicine of the Austrian Academy of Sciences	Lukas Endler et al	?
EPI_ISL_1980189	England/PORT-2E014D/2020	2020	Human	Centre for Enzyme Innovation, University of Portsmouth / Translational Research Laboratory, Portsmouth Hospitals NHS Trust	COVID-19 Genomics UK (COG-UK) Consortium	Angela Beckett et al	?
EPI_ISL_1731545	Gambia/22160/2020	2020-08-21	Human	MRCG at LSHTM Genomics lab	MRCG at LSHTM Genomics lab	Abdul Karim sesay et al	?
EPI_ISL_1227573	USA/NY-Wadsworth-21024809-01/2021	2021-02-15	Human	ALBANY MEDICAL CENTER	Wadsworth Center, New York State Department of Health	Kirsten St. George et al	?
EPI_ISL_462915	USA/WY-WYPHL-00022/2020	2020-03-20	Human	Wyoming Public Health Laboratory	Center for Global Health, University of New Mexico Health Sciences Center	Daryl Domman et al	?
EPI_ISL_2596692	France/PAC-IHU-0257_Illu2/2020	2020-03-30	Human	MEPHI, Aix Marseille University	MEPHI, Aix Marseille University	Anthony LEVASSEUR et al	?
EPI_ISL_942808	USA/WI-GMF-47686/2021	2021-01-07	Human	Gundersen Molecular Diagnostics Laboratory	Kabara Cancer Research Institute	Craig S. Richmond et al	?
EPI_ISL_8132090	Italy/CAM-TIGEM-IZSM-COLLI-22802/2021	2021	Human	Lab. Microbiologia e Virologia Cotugno A.O. dei Colli	TIGEM	Antonio Grimaldi Patrizia Annunziata Francesco Panariello Claudia Tiberio Teresa Giuliano Valentina Bouche Chiara Colantuono Lucio Di Filippo Anna Manfredi Marcello Salvi Antonio Limone Luigi Atripaldi Andrea Ballabio Davide Cacchiarelli et al	?
EPI_ISL_1921945	USA/IL-IDPH-CAS-S-0001147/2020	2020-06-25	Human	Illinois Department of Public Health	Gagnon Lab, Southern Illinois University	Keith Gagnon et al	?
EPI_ISL_1512992	USA/MN-CDC-IBX703071262105/2021	2021-03-17	Human	Infinity Biologix	Centers for Disease Control and Prevention Division of Viral Diseases, Pathogen Discovery	Dakota Howard et al	?
EPI_ISL_1528709	USA/WV-WVU-WV090439/2021	2021-01-06	Human	J.W. Ruby Memorial Hospital	WVU and Marshall University Combined Genomics Core Facilities	"James Denvir et al	?
EPI_ISL_2984760	Turkey/HSGM-B17215/2021	2021-06-16	Human	Ministry of Health Turkey	Ministry of Health Turkey	Fatma Bayrakdar et al	?
EPI_ISL_3065991	HongKong/CUHK-NC1698/2020	2020-03-21	Human	Department of Microbiology	Department of Microbiology	Zigui Chen et al	?
EPI_ISL_3946299	Nigeria/CV1966/2021	2021-08-02	Human	Nigerian Centre for Disease Control (NCDC)	Africa Centre for Excellence for Genomics of Infectious Diseases (ACEGID), Redeemer’s University	Olawoye et al	?
EPI_ISL_802996	USA/CA-QDX-2759/2020	2020-12-26	Human	Quest Diagnostics	Quest Diagnostics	Rosenthal et al	?
EPI_ISL_444226	England/LOND-D54AE/2020	2020-04-15	Human	University College London, Great Ormond Street Hospital for Children NHS Foundation Trust, Imperial College Healthcare NHS Trust	COVID-19 Genomics UK (COG-UK) Consortium	Sergi Castellano et al	Preliminary analysis of SARS-CoV-2 importation & establishment of UK transmission lineages
EPI_ISL_4251961	Kenya/ILRI_KEMRI_02_91932/2021	2021-05-02	Human	International Livestock Research Institute	International Livestock Research Institute	Samuel O. Oyola et al	?
EPI_ISL_2887749	Sweden/SUS0002554/2021	2021-06-14	Human	Clinical Microbiology, Infection Prevention and Control	Section for Molecular Diagnostics	Björn Hallström et al	?
EPI_ISL_1037757	USA/CA-CDC-LC0012620/2021	2021-01-31	Human	Laboratory Corporation of America	Respiratory Viruses Branch, Division of Viral Diseases, Centers for Disease Control and Prevention	Peter W. Cook et al	?
EPI_ISL_5054997	USA/CA-UCSF-CC523/2021	2021-03-25	Human	Chiu Laboratory, University of California, San Francisco	Chiu Laboratory, University of California, San Francisco	Charles Chiu et al	?
EPI_ISL_561029	Gambia/GC19-1715/2020	2020-05-22	Human	MRCG at LSHTM Genomics lab	MRCG at LSHTM Genomics lab	Abdul Karim sesay et al	?
EPI_ISL_2193456	USA/NJ-NYGC-NJ-BioR-605-Ampliseq/2020	2020-09-23	Human	Hackensack Medical Center	New York Genome Center	Michael Zody et al	?
EPI_ISL_4547529	Russia/MOS-CRIE-L186L0225u/2021	2021-08-17	Human	Molecular diagnostic laboratory of Federal Budget Institution of Science "Central Research Institute of Epidemiology" of The Federal Service on Customers' Rights Protection and Human Well-being Surveillance	Group of Genomics and Postgenomic Technologies of Central Research Institute of Epidemiology	Samoilov A.E. et al	?
EPI_ISL_5443309	USA/CA-CDPH-2000014265/2020	2020-12-14	Human	CDPH VBL	California Department of Public Health	Emily Smith on behalf of CDPH-COVIDNet et al	?
EPI_ISL_2920192	USA/WY-WYPHL-20118961/2020	2020-11-03	Human	Wyoming Public Health Laboratory	Wyoming Public Health Laboratory	Jim Mildenberger et al	?
EPI_ISL_2840525	Belgium/rega-10065/2021	2021-03-24	Human	KU Leuven, Rega Institute, Clinical and Epidemiological Virology	KU Leuven, Rega Institute, Clinical and Epidemiological Virology	Tony Wawina-Bokalanga et al	?
EPI_ISL_1093965	USA/CA-UCSF-JD193/2021	2021-01-25	Human	DeRisi Lab, University of California, San Francisco	DeRisi Lab, University of California, San Francisco	Sabrina Mann et al	?
EPI_ISL_613799	USA/FL-BPHL-1752/2020	2020-10-02	Human	Florida Bureau of Public Health Laboratories	Florida Bureau of Public Health Laboratories	Sarah Schmedes et al	?
EPI_ISL_2877486	France/HDF-IPP5514/2020	2020-04-08	Human	Hospital	National Reference Center for Viruses of Respiratory Infections, Institut Pasteur, Paris	Marion Barbet et al	?
EPI_ISL_7266230	India/KL-GENESCOV00234/2020	2020	Human	INSACOG-IGIB and Kerala State SARS-COV-2 Genome Surveillance Programme (GENESCOV2)	INSACOG and GENESCOV2 at CSIR Institute of Genomics and Integrative Biology	INSACOG-IGIB et al	?
EPI_ISL_2100866	USA/OH-21AM-015CO01228/2021	2021-01-15	Human	The Ohio State University Applied Microbiology Services Laboratory	The Ohio State University Applied Microbiology Services Laboratory	Seth A. Faith PhD et al	?
EPI_ISL_683288	mink/Denmark/mDK-550/2020	2020-10-19	Mink	Department of Virus and Microbiological Special Diagnostics, Statens Serum Institut, Copenhagen, Denmark	Albertsen Lab, Department of Chemistry and Bioscience, Aalborg University, Denmark	Danish Covid-19 Genome Consortium et al	?
EPI_ISL_1586393	Iceland/1153/2020	2020-03-23	Human	The National University Hospital of Iceland	deCODE genetics	Daniel F Gudbjartsson et al	?
EPI_ISL_2335439	Japan/PG-40912/2021	2021-04-21	Human	Pathogen Genomics Center, National Institute of Infectious Diseases	Pathogen Genomics Center, National Institute of Infectious Diseases	Tsuyoshi Sekizuka et al	?
EPI_ISL_1494115	USA/IL-IDPH-COO-C-001051/2020	2020-05-07	Human	Illinois Department of Public Health	Gagnon Lab, Southern Illinois University	Keith Gagnon et al	?
EPI_ISL_7857744	USA/CA-CDPH-2000008499/2020	2020-12-09	Human	CDPH VBL	California Department of Public Health	Emily Smith on behalf of CDPH-COVIDNet et al	?
EPI_ISL_830623	USA/NY-Wadsworth-21003851-01/2020	2020-12-31	Human	KALEIDA CENTER FOR LABORATORY MEDICINE	Wadsworth Center, New York State Department of Health	Kirsten St. George et al	?
EPI_ISL_8736321	England/BRBR-319C7EC/2022	2022-01-07	Human	Berkshire and Surrey Pathology Services Lighthouse Laboratory	Wellcome Sanger Institute for the COVID-19 Genomics UK (COG-UK) Consortium	Berkshire et al	?
EPI_ISL_683264	mink/Denmark/mDK-522/2020	2020-10-20	Mink	Department of Virus and Microbiological Special Diagnostics, Statens Serum Institut, Copenhagen, Denmark	Albertsen Lab, Department of Chemistry and Bioscience, Aalborg University, Denmark	Danish Covid-19 Genome Consortium et al	?
EPI_ISL_683199	mink/Denmark/mDK-444/2020	2020-10-28	Mink	Department of Virus and Microbiological Special Diagnostics, Statens Serum Institut, Copenhagen, Denmark	Albertsen Lab, Department of Chemistry and Bioscience, Aalborg University, Denmark	Danish Covid-19 Genome Consortium et al	?
EPI_ISL_5848091	USA/CO-CDPHE-2009112626/2020	2020-09-09	Human	Colorado Department of Public Health and Environment	Colorado Department of Public Health and Environment	Laura Bankers et al	?
EPI_ISL_5439795	USA/CO-CDPHE-2004220628/2020	2020-04-22	Human	Colorado Department of Public Health and Environment	Colorado Department of Public Health and Environment	Laura Bankers et al	?
EPI_ISL_732951	mink/Poland/Pomorskie_46/2020	2020-11-17	Mink	Department of Tropical Parasitology	Laboratory of Recombinant Vaccines	Lukasz Rabalski et al	?
EPI_ISL_672244	USA/CA-CZB-10172/2020	2020-05-11	Human	The Ashley Laboratory, Stanford University	Chan-Zuckerberg Biohub	CZB Cliahub Consortium et al	?
EPI_ISL_499730	England/LIVE-A66A0/2020	2020-03-19	Human	Liverpool Clinical Laboratories	COVID-19 Genomics UK (COG-UK) Consortium	Sam Haldenby et al	?
EPI_ISL_1032963	USA/CA-RD-RA03231/2021	2021-01-29	Human	Fulgent Genetics	Fulgent Genetics	Harry Gao et al	?
EPI_ISL_2100963	USA/OH-21AM-020CO01339/2021	2021-01-20	Human	The Ohio State University Applied Microbiology Services Laboratory	The Ohio State University Applied Microbiology Services Laboratory	Seth A. Faith PhD et al	?
EPI_ISL_8215701	Egypt/NRC-1039/2021	2021-09-29	Human	Center of Scientific Excellence for Influenza Viruses (CSEIV), National Research Centre	Center of Scientific Excellence for Influenza Viruses (CSEIV), National Research Centre	Rabeh El-Shesheny et al	?
EPI_ISL_630940	England/ALDP-AA4A9D/2020	2020-10-21	Human	Lighthouse Lab in Alderley Park	Wellcome Sanger Institute for the COVID-19 Genomics UK (COG-UK) consortium	Jacquelyn Wynn et al	?
EPI_ISL_1679189	USA/MN-CDC-STM-000049139/2021	2021-04-01	Human	Helix/Illumina	Centers for Disease Control and Prevention Division of Viral Diseases, Pathogen Discovery	Dakota Howard et al	?
EPI_ISL_457982	Oman/205029065/2020	2020-04-13	Human	Oman-NIC	Department of Microbiology and Immunology-SQUH	Fahad Zadjali et al	?
EPI_ISL_1936965	France/HDF-100002674173/2021	2021-04	Human	Synlab Haut de France	UMR 8199/1283 EGID	Derhourhi Mehdi et al	?
EPI_ISL_483340	USA/CA-ALSR-0761-IPL/2020	2020-04-11	Human	UC San Diego Center for Advanced Laboratory Medicine	Andersen lab at Scripps Research	SEARCH Alliance San Diego with David Pride et al	?
EPI_ISL_1014987	mink/USA/WI-CDC-3892594-001/2020	2020-10-13	Mink	Wisconsin Department of Agriculture, Trade, and Consumer Protection	Pathogen Discovery, Respiratory Viruses Branch, Division of Viral Diseases, Centers for Disease Control and Prevention	Jing Zhang et al	?
EPI_ISL_2735451	England/MILK-B14B94/2020	2020-10-21	Human	Respiratory Virus Unit, Microbiology Services Colindale, Public Health England	COVID-19 Genomics UK (COG-UK) Consortium	PHE Covid Sequencing Team et al	?
EPI_ISL_541968	Spain/IB-IBV-99007264/2020	2020-02-28	Human	Servicio de Microbiología, Hospital Universitario Son Espases	SeqCOVID-SPAIN consortium/IBV(CSIC)	Carla López-Causapé et al	?
EPI_ISL_7617483	Canada/QC-1nDJXQ-2008001996A/2020	2020-03-20	Human	Laboratoire de santé publique du Québec	Laboratoire de santé publique du Québec	Sandrine Moreira et al	?
EPI_ISL_2230768	USA/CA-SC-211322/2021	2021-01-13	Human	Santa Clara County public Health Laboratory	Santa Clara County Public Health Laboratory	Santa Clara County Public Health Department et al	?
EPI_ISL_1216912	Germany/HE-RKI-I-032694/2021	2021-02-24	Human	Labormedizin Darmstadt	Robert Koch Institute	?	?
EPI_ISL_1130108	Switzerland/GR-ETHZ-400033/2020	2020-12-04	Human	Viollier AG	Department of Biosystems Science and Engineering, ETH Zürich	Chaoran Chen et al	?
EPI_ISL_1840856	Germany/BE-ChVir-LB-210429-8385/2021	2021-04-25	Human	Labor Berlin Charité Vivantes GmbH / Institut für Virologie	Charité Universitätsmedizin Berlin, Institut für Virologie/Labor Berlin	Peter Menzel et al	?
EPI_ISL_1086222	USA/MO-CDC-QDX21398906/2021	2021-01-25	Human	Quest Diagnostics Incorporated	Respiratory Viruses Branch, Division of Viral Diseases, Centers for Disease Control and Prevention	Peter W. Cook et al	?
EPI_ISL_2343002	Mexico/YUC-InDRE_FB15135_S2334/2021	2021-03-20	Human	LESP Yucatan	Instituto de Diagnostico y Referencia Epidemiologicos (INDRE)	Claudia Wong-Arambula et al	?
EPI_ISL_437496	SaudiArabia/KAUST-Jeddah59/2020	2020-03-25	Human	Pathogen Genomics Lab King Abdullah University of Science and Technology(KAUST)	Pathogen Genomics Lab King Abdullah University of Science and Technology(KAUST)	Sara Mfarrej et al	?
EPI_ISL_5440972	USA/CO-CDPHE-2007160399/2020	2020-07-13	Human	Colorado Department of Public Health and Environment	Colorado Department of Public Health and Environment	Laura Bankers et al	?
EPI_ISL_1013824	Netherlands/DR-RIVM-12108/2021	2021-01-26	Human	Dutch COVID-19 response team	National Institute for Public Health and the Environment (RIVM)	Adam Meijer et al	?
EPI_ISL_5443103	USA/CA-CDPH-2000015605/2020	2020-12-15	Human	CDPH VBL	California Department of Public Health	Emily Smith on behalf of CDPH-COVIDNet et al	?
EPI_ISL_8772320	England/MILK-31ECA99/2022	2022-01-11	Human	Lighthouse Lab in Milton Keynes	Wellcome Sanger Institute for the COVID-19 Genomics UK (COG-UK) Consortium	The Lighthouse Lab in Milton Keynes et al	?
EPI_ISL_7660931	USA/CA-CDPH-1002006651/2021	2021-09-14	Human	CDPH VBL	California Department of Public Health	Emily Smith on behalf of CDPH-COVIDNet et al	?
EPI_ISL_432104	Wales/PHWC-27D75/2020	2020	Human	Wales Specialist Virology Centre	Public Health Wales Microbiology Cardiff	Catherine Moore et al	Preliminary analysis of SARS-CoV-2 importation & establishment of UK transmission lineages
EPI_ISL_478668	England/NORT-2987CA/2020	2020-04-18	Human	Northumbria University / South Tees Hospitals NHS Foundation Trust / North Cumbria Integrated Care NHS Foundation Trust / North Tees and Hartlepool NHS Foundation Trust / Newcastle Hospitals NHS Foundation Trust	COVID-19 Genomics UK (COG-UK) Consortium	Darren L Smith et al	?
EPI_ISL_8170987	Netherlands/ZH-MZ-1258/2021	2021-01-12	Human	Maasstad Ziekenhuis	Maasstad ziekenhuis	Pieter Smit et al	?
EPI_ISL_547991	NewZealand/20CV0089/2020	2020-08-17	Human	LabPLUS	Institute of Environmental Science and Research (ESR)	Xiaoyun Ren et al	?
EPI_ISL_722425	Netherlands/ZH-EMC-1068/2020	2020-10-05	Human	Dutch COVID-19 response team	Erasmus Medical Center	Bas Oude Munnink et al	?
EPI_ISL_579364	NewZealand/20VR2943/2020	2020	Human	LabPLUS	Institute of Environmental Science and Research (ESR)	Xiaoyun Ren et al	?
EPI_ISL_3304290	USA/CA-CDPH-2000026146/2021	2021-01-13	Human	CDPH VBL	California Department of Public Health	Emily Smith on behalf of CDPH-COVIDNet et al	?
EPI_ISL_683128	mink/Denmark/mDK-278/2020	2020-11-10	Mink	Department of Virus and Microbiological Special Diagnostics, Statens Serum Institut, Copenhagen, Denmark	Albertsen Lab, Department of Chemistry and Bioscience, Aalborg University, Denmark	Danish Covid-19 Genome Consortium et al	?
EPI_ISL_8663298	Germany/NW-RKI-I-417287/2021	2021-12-29	Human	SYNLAB MVZ Leverkusen	Robert Koch Institute	?	?
EPI_ISL_1031905	USA/VA-CDC-LC0010996/2021	2021-01-27	Human	Laboratory Corporation of America	Respiratory Viruses Branch, Division of Viral Diseases, Centers for Disease Control and Prevention	Peter W. Cook et al	?
EPI_ISL_768745	Ireland/LH-NVRL-MPS83288/2020	2020-04-15	Human	National Virus Reference Laboratory	Irish Coronavirus Sequencing Consortium - Teagasc Moorepark	Calum Walsh et al	?
EPI_ISL_2341828	India/OR-ILSGS01210/2021	2021-03-20	Human	SLN Medical College and Hospital, Koraput	Institute of Life Sciences - INSACOG	Sunil K. Raghav et al	?
EPI_ISL_786580	USA/TX-HMH-MCoV-15096/2020	2020-10-18	Human	Houston Methodist Hospital	Houston Methodist Hospital	S. Wesley Long et al	?
EPI_ISL_451829	Switzerland/AG-ETHZ-101165/2020	2020-03-31	Human	Viollier AG	Department of Biosystems Science and Engineering, ETH Zürich	Christian Beisel et al	?
EPI_ISL_695135	USA/AZ-TG491511/2020	2020-06-19	Human	AZ SPHL, Arizona Department of Health Services	TGen North	Jolene Bowers et al	?
EPI_ISL_3245483	USA/NY-NYULH2371/2021	2021-06-01	Human	NYU Langone Health	Departments of Pathology and Medicine, New York University School of Medicine	Adriana Heguy et al	?
EPI_ISL_934538	Austria/CeMM2408/2021	2021-01-07	Human	Austrian Agency for Health and Food Safety (AGES)	Bergthaler laboratory, CeMM Research Center for Molecular Medicine of the Austrian Academy of Sciences	Lukas Endler et al	?
EPI_ISL_1446178	USA/MA-CDC-ASC210003693/2021	2021-03-11	Human	Aegis Sciences Corporation	Centers for Disease Control and Prevention Division of Viral Diseases, Pathogen Discovery	Dakota Howard et al	?
EPI_ISL_5718395	Guadeloupe/IPP30329/2021	2021-09-27	Human	Outre Mer	National Reference Center for Viruses of Respiratory Infections, Institut Pasteur, Paris	Marion Barbet et al	?
EPI_ISL_577750	mink/Netherlands/NB-EMC-28-2/2020	2020-08-08	Mink	Dutch COVID-19 response team	Erasmus Medical Center	OH consortium et al	?
EPI_ISL_1402986	USA/PA-VSP0950/2021	2021-03-08	Human	Hospital of the University of Pennsylvania Molecular Pathology Lab	Bushman Lab - University of Pennsylvania	John Everett et al	?
EPI_ISL_2201722	USA/UT-UPHL-2104221724/2021	2021-03-31	Human	Utah Public Health Laboratory	Utah Public Health Laboratory	Erin L. Young et al	?
EPI_ISL_1586630	Iceland/945/2020	2020-04-01	Human	The National University Hospital of Iceland	deCODE genetics	Daniel F Gudbjartsson et al	?
EPI_ISL_2551552	USA/WY-WYPHL-20137003/2020	2020-11-15	Human	Wyoming Public Health Laboratory	Wyoming Public Health Laboratory	Jim Mildenberger et al	?
EPI_ISL_1527727	USA/MI-MDHHS-SC25590/2021	2021-03-17	Human	Michigan Department of Health and Human Services, Bureau of Laboratories	Michigan Department of Health and Human Services, Bureau of Laboratories	Blankenship HM et al	?
EPI_ISL_5517746	USA/IL-IDPH-KAK-S-000620/2020	2020-05-11	Human	Illinois Department of Public Health	Gagnon Lab, Southern Illinois University	Keith Gagnon et al	?
EPI_ISL_2232057	Greece/COV-8/2020	2020	Human	Genotypos Science Labs	Greek Genome Center, Biomedical Research Foundation of the Academy of Athens (BRFAA)	Emmanouil Athanasiadis et al	?
EPI_ISL_6368568	India/TG-CCMB-CIB1486/2021	2021-10-04	Human	Mapmygenome	CSIR-Centre for Cellular and Molecular Biology - INSACOG	Jandhyala Sai Krishna et al	?
EPI_ISL_847538	USA/CA-CDPH-UC654/2020	2020-12-23	Human	California Department of Public Health	Chiu Laboratory, University of California, San Francisco	Charles Chiu et al	?
EPI_ISL_703797	England/PORT-2F5628/2020	2020	Human	Centre for Enzyme Innovation, University of Portsmouth / Translational Research Laboratory, Portsmouth Hospitals NHS Trust	COVID-19 Genomics UK (COG-UK) Consortium	Angela Beckett et al	?
EPI_ISL_925329	mink/USA/MI-CDC-3886922-001/2020	2020-10-16	Mink	Michigan Department of Agriculture and Rural Development	Pathogen Discovery, Respiratory Viruses Branch, Division of Viral Diseases, Centers for Disease Control and Prevention	Yan Li et al	?
EPI_ISL_468052	Egypt/CUNCI-HGC005/2020	2020-05-02	Human	Egyptian National Cancer Institute (ENCI)	Egyptian National Cancer Institute (ENCI)	Zekri et al	?
EPI_ISL_4080318	Peru/LIM-INS-4265/2021	2021-07-30	Human	Laboratorio de Referencia Nacional de Virus Respiratorios. Centro Nacional de Salud Publica. Instituto Nacional de Salud Peru.	Laboratorio de Referencia Nacional de Virus Respiratorios. Centro Nacional de Salud Publica. Instituto Nacional de Salud Peru.	Carlos Padilla Rojas et al	?
EPI_ISL_2984699	Turkey/HSGM-B17093/2021	2021-06-16	Human	Ministry of Health Turkey	Ministry of Health Turkey	Fatma Bayrakdar et al	?
EPI_ISL_6565634	USA/FL-BPHL-14748/2021	2021-01-27	Human	Florida Bureau of Public Health Laboratories	Florida Bureau of Public Health Laboratories	Sarah Schmedes et al	?
EPI_ISL_641443	mink/Denmark/mDK-50/2020	2020-10-01	Mink	Department of Virus and Microbiological Special Diagnostics, Statens Serum Institut, Copenhagen, Denmark	Albertsen lab, Department of Chemistry and Bioscience, Aalborg University, Denmark	Thomas Bruun Rasmussen et al	?
EPI_ISL_904339	mink/Netherlands/NB-EMC-52-7/2020	2020	Mink	Dutch COVID-19 response team	Erasmus Medical Center	Bas Oude Munnink et al	?
EPI_ISL_856980	USA/CA-CZB-9967/2020	2020-06-10	Human	The Ashley Laboratory, Stanford University	Chan-Zuckerberg Biohub	CZB Cliahub Consortium et al	?
EPI_ISL_983257	USA/NY-Wadsworth-21008030-01/2021	2021-01-08	Human	KALEIDA CENTER FOR LABORATORY MEDICINE	Wadsworth Center, New York State Department of Health	Kirsten St. George et al	?
EPI_ISL_528026	Switzerland/BS-UHB-42187832/2020	2020-03-12	Human	Clinical Virology	Clinical Bacteriology	Madlen Stange et al	?
EPI_ISL_1742780	USA/WV-WVU-WV118495/2021	2021-04-03	Human	J.W. Ruby Memorial Hospital	WVU and Marshall University Combined Genomics Core Facilities	James Denvir et al	?
EPI_ISL_5440503	USA/CO-CDPHE-2007012028/2020	2020-06-30	Human	Colorado Department of Public Health and Environment	Colorado Department of Public Health and Environment	Laura Bankers et al	?
EPI_ISL_1660451	Bahrain/920858679/2021	2021-04-10	Human	Communicable Disease Laboratory, Public Health Directorate	Communicable Disease Laboratory, Public Health Directorate	Alwasti et al	?
EPI_ISL_767716	Ireland/LH-NVRL-MPS79143/2020	2020-04-16	Human	National Virus Reference Laboratory	Irish Coronavirus Sequencing Consortium - Teagasc Moorepark	Calum Walsh et al	?
EPI_ISL_875900	USA/AL-Etowah-JEDE/2020	2020-10-30	Human	Eurofins Diatherix	Hudsonalpha Genome Sequencing Center	Jane Grimwood et al	?
EPI_ISL_544256	USA/TX-HMH-4685/2020	2020-06-20	Human	Houston Methodist Hospital	Houston Methodist Hospital	S. Wesley Long et al	?
EPI_ISL_1184329	USA/TX-DSHS-2765/2020	2020-06-15	Human	Texas Department of State Health Services	Texas Department of State Health Services	Rashmi Tuladhar et al	?
EPI_ISL_1363275	USA/AZ-TG767846/2021	2021-03-08	Human	Sonora Quest Laboratories	TGen North	Jolene Bowers et al	?
EPI_ISL_2225698	Norway/2514/2020	2020-05-06	Human	Norwegian Institute of Public Health, Department of Virology	Norwegian Institute of Public Health, Department of Virology	Kathrine Stene-Johansen et al	?
EPI_ISL_770713	Germany/NW-HHU-479/2020	2020-12-06	Human	ZOTZ KLIMAS MVZ Düsseldorf-Centrum GbR ÜBAG für Labormedizin, Genetik, Zytologie, Pathologie	Center of Medical Microbiology, Virology, and Hospital Hygiene, University of Duesseldorf	Maximilian Damagnez et al	?
EPI_ISL_729578	Germany/SH-ChVir8321/2020	2020-07-27	Human	A. Krumbholz, Labor Dr. Krause und Kollegen MVZ GmbH, Kiel	Charité Universitätsmedizin Berlin, Institut für Virologie	Victor M Corman et al	?
EPI_ISL_680275	NorthernIreland/NIRE-2332A2/2020	2020-09-25	Human	Regional Virus Laboratory, Belfast Health and Social Care Trust	COVID-19 Genomics UK (COG-UK) Consortium	Conall McCaughey et al	?
EPI_ISL_1477855	USA/CA-CZB-27495/2021	2021-01-16	Human	CA DPH Viral and Rickettsial Disease Laboratory	Chan-Zuckerberg Biohub	CZB Cliahub Consortium et al	?
EPI_ISL_5637157	USA/CA-CDPH-500015692/2021	2021-09-04	Human	TPMG Regional Laboratory	California Department of Public Health	Emily Smith on behalf of CDPH-COVIDNet et al	?
EPI_ISL_3101748	USA/CA-CDPH-2000030605/2021	2021-01-20	Human	California Department of Public Health Valencia Branch Laboratory (CDPH VBL)	California Department of Public Health	CDPH-COVIDNet et al	?
EPI_ISL_887205	Germany/BAV-PL-virotum_8dp7/2020	2020-05-15	Human	Protzer Lab	Protzer Lab, Gagneur Lab, Robert Koch Institut	Ulrike Protzer et al	?
EPI_ISL_552921	England/ALDP-936E2C/2020	2020-06-21	Human	Lighthouse Lab in Alderley Park	Wellcome Sanger Institute for the COVID-19 Genomics UK (COG-UK) consortium	The Lighthouse Lab in Alderley Park et al	?
EPI_ISL_794176	USA/NY-Wadsworth-292835-01/2020	2020-12-31	Human	Wadsworth Center, New York State Department.of Health	Wadsworth Center, New York State Department.of Health	Kirsten St. George et al	?
EPI_ISL_2984565	Turkey/HSGM-B16692/2021	2021-06-16	Human	Ministry of Health Turkey	Ministry of Health Turkey	Fatma Bayrakdar et al	?
EPI_ISL_4174418	USA/NY-UB-ECPHL-01487/2020	2020-11-23	Human	Erie County Public Health (ECPHL)	University at Buffalo Genomics and Bioinformatics Core	Jonathan Bard et al	?
EPI_ISL_454293	Portugal/PT0570/2020	2020-04-14	Human	H Evora	Instituto Nacional de Saude (INSA)	Borges et al	?
EPI_ISL_3670004	USA/CA-CDPH-2000025593/2021	2021-01-13	Human	CDPH VBL	California Department of Public Health	Emily Smith on behalf of CDPH-COVIDNet et al	?
EPI_ISL_619455	Denmark/DCGC-1285/2020	2020-03-16	Human	Department of Virus and Microbiological Special Diagnostics, Statens Serum Institut, Denmark	Albertsen lab, Department of Chemistry and Bioscience, Aalborg University, Denmark	Danish Covid-19 Genome Consortia et al	?
EPI_ISL_522997	mink/Netherlands/NB-EMC-1-12/2020	2020-04-28	Mink	Dutch COVID-19 response team	Erasmus Medical Center	OH consortium et al	?
EPI_ISL_1494230	USA/IL-IDPH-IRO-S-0001717/2020	2020-08-09	Human	Illinois Department of Public Health	Gagnon Lab, Southern Illinois University	Keith Gagnon et al	?
EPI_ISL_1469208	Sweden/RVFOI21-00682/2020	2020-11-11	Human	Klinisk mikrobiologi, Region Västerbotten	CBRN Defence and Security, Swedish Defence Research Agency	Andreas Sjödin et al	?
EPI_ISL_2425425	USA/MD-MDH-2490/2021	2021-02-11	Human	MD PHL	MD PHL	Maryland Department of Health Laboratories Administration et al	?
EPI_ISL_527939	Switzerland/BL-UHB-42178070/2020	2020-03-05	Human	Clinical Virology	Clinical Bacteriology	Madlen Stange et al	?
EPI_ISL_1585967	Iceland/1194/2020	2020-03-30	Human	The National University Hospital of Iceland	deCODE genetics	Daniel F Gudbjartsson et al	?
EPI_ISL_6331577	France/PAC-IHU-37591-Nova1M/2021	2021-10	Human	MEPHI, Aix Marseille University	MEPHI, Aix Marseille University	Anthony LEVASSEUR et al	?
EPI_ISL_632473	mink/Netherlands/NB-EMC-60-4/2020	2020	Mink	Dutch COVID-19 response team	Erasmus Medical Center	OH consortium et al	?
EPI_ISL_3672833	Turkey/HSGM-D23973/2021	2021-08-21	Human	Ministry of Health Turkey	Ministry of Health Turkey	Fatma Bayrakdar et al	?
EPI_ISL_1170339	Canada/ON-PHL-20-80146/2020	2020-03	Human	Public Health Ontario Laboratory	Public Health Ontario Laboratory	Vanessa G Allen et al	?
EPI_ISL_6171689	USA/GA-CDC-ASC210364108/2021	2021-10-14	Human	Aegis Sciences Corporation	Centers for Disease Control and Prevention Division of Viral Diseases, Pathogen Discovery	Dakota Howard et al	?
EPI_ISL_683308	mink/Denmark/mDK-574/2020	2020-10-15	Mink	Department of Virus and Microbiological Special Diagnostics, Statens Serum Institut, Copenhagen, Denmark	Albertsen Lab, Department of Chemistry and Bioscience, Aalborg University, Denmark	Danish Covid-19 Genome Consortium et al	?
EPI_ISL_2989943	USA/FL-Shands-VTM-508/2021	2021-01	Human	UF Health Shands Hospital - Core Laboratory	Salemi Lab, University of Florida	Magalis BR et al	?
EPI_ISL_3671819	USA/CA-CDPH-2000020662/2021	2021-01-03	Human	CDPH VBL	California Department of Public Health	Emily Smith on behalf of CDPH-COVIDNet et al	?
EPI_ISL_1366728	Ecuador/USFQ-971/2021	2021	Human	Institute of Microbiology, Universidad San Francisco de Quito	Institute of Microbiology, Universidad San Francisco de Quito	Belén Prado-Vivar et al	?
EPI_ISL_1514191	USA/PA-CDC-LC0032885/2021	2021-03-21	Human	Laboratory Corporation of America	Centers for Disease Control and Prevention Division of Viral Diseases, Pathogen Discovery	Dakota Howard et al	?
EPI_ISL_8542937	syrianhamster/India/MH-ICMR-MCL-21-11828-HAM2NT-P1-8413/2021	2021-11	Mesocricetus auratus	Indian Council of Medical Research-National Institute of Virology, Microbial Containment Complex	Indian Council of Medical Research-National Institute of Virology, Microbial Containment Complex	Pragya D. Yadav et al	?
EPI_ISL_1526351	France/PAC-HCL021056641501/2021	2021-03-16	Human	CH ANTIBES - JUAN LES PINS	CNR Virus des Infections Respiratoires - France SUD	Antonin Bal et al	?
EPI_ISL_6900364	Israel/SMC-7023000/2021	2021-11-18	Human	Shamir Medical Center (Asaf Harofe)	Shamir Medical Center (Asaf Harofe)	Nir Rainy et al	?
EPI_ISL_1714076	Qatar/QA-WCMQ_FD15540741/2020	2020-05-12	Human	Ministry of Public Health / Hamad Medical Corporation	Weill Cornell Medical College - Qatar (WCM-Q), Genomics Core Laboratory / Qatar Genome Project (QGP)	WCMQ: Ayeda A. Ahmed et al	?
EPI_ISL_1028472	USA/WA-CDC-LC0000719/2020	2020-12-23	Human	Laboratory Corporation of America	Respiratory Viruses Branch, Division of Viral Diseases, Centers for Disease Control and Prevention	Peter W. Cook et al	?
EPI_ISL_754452	USA/NY-Wadsworth-284180-01/2020	2020-12-07	Human	Wadsworth Center, New York State Department.of Health	Wadsworth Center, New York State Department.of Health	Kirsten St. George et al	?
EPI_ISL_512166	USA/CA-ALSR-1753/2020	2020-05-18	Human	San Diego County Public Health Laboratory	Andersen lab at Scripps Research	SEARCH Alliance San Diego with Tracy Basler et al	?
EPI_ISL_578863	USA/LA-EVTL459/2020	2020-06-22	Human	LSUHS Emerging Viral Threat Laboratory	Microbial Genome Sequencing Center	Jeremy P. Kamil et al	?
EPI_ISL_538052	Spain/VC-IBV-98003116/2020	2020-03-16	Human	Hospital Universitari i Politècnic La Fe de València	SeqCOVID-SPAIN consortium/IBV(CSIC)	María Dolores Gómez Ruiz et al	?
EPI_ISL_2360562	SouthAfrica/VIDA-KRISP-K011196/2021	2021-02-01	Human	Vaccines and Infectious Diseases Analytics Research Unit (VIDA)	KRISP, KZn Research Innovation and Sequencing Platform	Baillie Vicky et al	?
EPI_ISL_5742713	Japan/PG-149173/2021	2021-09-30	Human	Pathogen Genomics Center, National Institute of Infectious Diseases	Pathogen Genomics Center, National Institute of Infectious Diseases	Tsuyoshi Sekizuka et al	?
EPI_ISL_1391903	USA/PA-CDC-STM-000032937/2021	2021-03-10	Human	Helix/Illumina	Centers for Disease Control and Prevention Division of Viral Diseases, Pathogen Discovery	Peter W. Cook et al	?
EPI_ISL_2013676	USA/MN-CDC-IBX524664848640/2021	2021-04-08	Human	Infinity Biologix	Centers for Disease Control and Prevention Division of Viral Diseases, Pathogen Discovery	Dakota Howard et al	?
EPI_ISL_1359896	France/PAC-HCL021018184401/2021	2021-01-10	Human	LABAZUR NICE L'ARIANE	CNR Virus des Infections Respiratoires - France SUD	Antonin Bal et al	?
EPI_ISL_3049442	Kenya/C47974/2020	2020-08-24	Human	KEMRI-Wellcome Trust Research Programme,Kilifi	KEMRI-Wellcome Trust Research Programme,Kilifi	Githinji G. et al	?
EPI_ISL_2223549	USA/TX-HMH-MCoV-40367/2020	2020-08-03	Human	Houston Methodist Hospital	Houston Methodist Hospital	Randall J. Olsen et al	?
EPI_ISL_1633573	Ecuador/UEES-HLV040/2021	2021	Human	Omics Sciences Laboratory	Omics Sciences Laboratory	Derly Andrade Molina et al	?
EPI_ISL_683316	mink/Denmark/mDK-582/2020	2020-10-14	Mink	Department of Virus and Microbiological Special Diagnostics, Statens Serum Institut, Copenhagen, Denmark	Albertsen Lab, Department of Chemistry and Bioscience, Aalborg University, Denmark	Danish Covid-19 Genome Consortium et al	?
EPI_ISL_1227257	USA/NY-Wadsworth-21010660-01/2021	2021-01-21	Human	Wadsworth Center, New York State Department of Health	Wadsworth Center, New York State Department of Health	Kirsten St. George et al	?
EPI_ISL_845815	USA/AZ-TG703665/2020	2020-12-22	Human	TGen North	TGen North	Jolene Bowers et al	?
EPI_ISL_683215	mink/Denmark/mDK-463/2020	2020-10-23	Mink	Department of Virus and Microbiological Special Diagnostics, Statens Serum Institut, Copenhagen, Denmark	Albertsen Lab, Department of Chemistry and Bioscience, Aalborg University, Denmark	Danish Covid-19 Genome Consortium et al	?
EPI_ISL_8693915	mink/Poland/52344-17/2021	2021-12-01	Mink	Department of Virology, National Veterinary Research Institute	Department of Omics Analysis, National Veterinary Research Institute	Orlowska Anna et al	?
EPI_ISL_594215	USA/MI-MDHHS-SC22103/2020	2020-05-01	Human	Michigan Department of Health and Human Services, Bureau of Laboratories	Michigan Department of Health and Human Services, Bureau of Laboratories	Blankenship HM et al	?
EPI_ISL_1914898	SouthAfrica/NICD-N4364/2021	2021-01-06	Human	National Institute for Communicable Diseases,National Health Laboratory Services, Gauteng, South Africa	National Institute for Communicable Diseases of the National Health Laboratory Service	Amoako DG et al	?
EPI_ISL_8207138	monkey/USA/LA-MAN0002A18/2020	2020-06-22	Chlorocebus sabaeus	Maness Lab	Maness Lab	Lori Rowe et al	?
EPI_ISL_1459202	USA/TX-CDC-FG-011826/2021	2021-03-10	Human	Fulgent Genetics	Centers for Disease Control and Prevention Division of Viral Diseases, Pathogen Discovery	Dakota Howard et al	?
EPI_ISL_1914790	SouthAfrica/NICD-N3297/2021	2021-01-04	Human	National Institute for Communicable Diseases,National Health Laboratory Services, Gauteng, South Africa	National Institute for Communicable Diseases of the National Health Laboratory Service	Amoako DG et al	?
EPI_ISL_6569609	Ecuador/NIC-INSPI-15267/2021	2021-11-17	Human	INSPI-CRN DE INFLUENZA Y OTROS VIRUS RESPIRATORIOS	INSPI-CRN DE INFLUENZA Y OTROS VIRUS RESPIRATORIOS	Alfredo Bruno et al	?
EPI_ISL_2141898	mink/Latvia/2329/2021	2021-04-28	Mink	BIOR	Latvian Biomedical Research and Study Centre	Janis Pjalkovskis et al	?
EPI_ISL_8783162	Poland/87_03_01/2022	2022-01-16	Human	Polski Bank Komórek Macierzystych S.A.	WSSE w Warszawie	Dorota Wagrocka - Roczniak et al	?
EPI_ISL_1969789	Canada/QC-HPB-U02812819Q/2020	2020-12-28	Human	Laboratoire de santé publique du Québec	Laboratoire de santé publique du Québec	Sandrine Moreira et al	?
EPI_ISL_925314	mink/USA/MI-CDC-3886516-001/2020	2020-10-13	Mink	Michigan Department of Agriculture and Rural Development	Pathogen Discovery, Respiratory Viruses Branch, Division of Viral Diseases, Centers for Disease Control and Prevention	Yan Li et al	?
EPI_ISL_6331896	France/PAC-IHU-37946-Nova1M/2020	2020-04	Human	MEPHI, Aix Marseille University	MEPHI, Aix Marseille University	Anthony LEVASSEUR et al	?
EPI_ISL_1444175	USA/PA-CDC-STM-000034072/2021	2021-03-12	Human	Helix/Illumina	Centers for Disease Control and Prevention Division of Viral Diseases, Pathogen Discovery	Peter W. Cook et al	?
EPI_ISL_4194674	France/CVL-IPP24806/2021	2021	Human	Labo Analyses Med	National Reference Center for Viruses of Respiratory Infections, Institut Pasteur, Paris	Marion Barbet et al	?
EPI_ISL_451838	Switzerland/ZH-ETHZ-101175/2020	2020-03-31	Human	Viollier AG	Department of Biosystems Science and Engineering, ETH Zürich	Christian Beisel et al	?
EPI_ISL_5442919	USA/CA-CDPH-2000015537/2020	2020-12-15	Human	CDPH VBL	California Department of Public Health	Emily Smith on behalf of CDPH-COVIDNet et al	?
EPI_ISL_1160488	USA/VA-CDC-LC0017657/2021	2021-02-16	Human	Laboratory Corporation of America	Respiratory Viruses Branch, Division of Viral Diseases, Centers for Disease Control and Prevention	Peter W. Cook et al	?
EPI_ISL_6782042	USA/NH-NHPHL-2103170122/2021	2021-03-17	Human	State of New Hampshire Public Health Laboratories	State of New Hampshire Public Health Laboratories	Chris Benton et al	?
EPI_ISL_851060	mink/Lithuania/MR-LUHS-Eilnr1490420/2020	2020-11	Mink	National Food and Veterinary Risk Assessment Institute	Lithuanian University of Health Sciences, Molecular cardiology lab.	Lukas Zemaitis et al	?
EPI_ISL_4235680	Finland/THL-202122792/2021	2021-07-26	Human	Nordlab Rovaniemi	Expert Microbiology, National Institute for Health and Welfare	Soile Blomqvist et al	?
EPI_ISL_1148321	Germany/SN-RKI-I-018159/2021	2021-02-08	Human	Bioscientia Labor Wermsdorf	Robert Koch Institute	?	?
EPI_ISL_6329979	France/PAC-IHU-39720_Nova1/2020	2020-04	Human	MEPHI, Aix Marseille University	MEPHI, Aix Marseille University	Anthony LEVASSEUR et al	?
EPI_ISL_1513829	USA/WV-CDC-LC0031969/2021	2021-03-15	Human	Laboratory Corporation of America	Centers for Disease Control and Prevention Division of Viral Diseases, Pathogen Discovery	Dakota Howard et al	?
EPI_ISL_683300	mink/Denmark/mDK-564/2020	2020-10-15	Mink	Department of Virus and Microbiological Special Diagnostics, Statens Serum Institut, Copenhagen, Denmark	Albertsen Lab, Department of Chemistry and Bioscience, Aalborg University, Denmark	Danish Covid-19 Genome Consortium et al	?
EPI_ISL_3393441	France/HDF-HMN-21072120284/2021	2021-07-12	Human	BIO ARD'AISNE	Department of Virology, Henri Mondor University Hospital, Assistance Publique Hôpitaux de Paris, Université Paris-Est Créteil, INSERM U955	Christophe Rodriguez et al	?
EPI_ISL_2329604	USA/CA-SEARCH-100113/2020	2020-07-09	Human	San Diego County Public Health Laboratory	Andersen lab at Scripps Research	SEARCH Alliance San Diego with Ashleigh Murphy et al	?
EPI_ISL_1905577	USA/MI-MDHHS-SC26451/2020	2020-04-06	Human	Michigan Department of Health and Human Services, Bureau of Laboratories	Michigan Department of Health and Human Services, Bureau of Laboratories	Blankenship HM et al	?
EPI_ISL_6783610	USA/IN-CDC-QDX30855991/2021	2021-11-05	Human	Quest Diagnostics Incorporated	Centers for Disease Control and Prevention Division of Viral Diseases, Pathogen Discovery	Dakota Howard et al	?
EPI_ISL_1244868	England/CAMC-137A2D8/2021	2021-03-02	Human	Lighthouse Lab in Cambridge	Wellcome Sanger Institute for the COVID-19 Genomics UK (COG-UK) Consortium	Rob Howes et al	?
EPI_ISL_1226001	USA/KY-CDC-2-3921536/2021	2021-01-14	Human	KY State Public Health Lab	Genomics and Discovery, Respiratory Viruses Branch, Division of Viral Diseases, Centers for Disease Control and Prevention	Krista Queen et al	?
EPI_ISL_452475	Spain/NC-IBV-001426/2020	2020-03-23	Human	Clínica Universidad de Navarra. Servicio de Enfermedades Infecciosas y Microbiología clínica	SeqCOVID-SPAIN consortium/IBV(CSIC)	Mirian Fernández-Alonso et al	?
EPI_ISL_982449	USA/NY-Wadsworth-21008500-01/2021	2021-01-06	Human	MONTEFIORE MEDICAL CENTER LABORATORIES	Wadsworth Center, New York State Department of Health	Kirsten St. George et al	?
EPI_ISL_2818201	NorthernIreland/PHEC-L30AL1F1/2021	2021	Human	Respiratory Virus Unit, Microbiology Services Colindale, Public Health England	COVID-19 Genomics UK (COG-UK) Consortium	PHE Covid Sequencing Team et al	?
EPI_ISL_449081	England/NORW-E78BC/2020	2020-05-05	Human	Quadram Institute Bioscience	COVID-19 Genomics UK (COG-UK) Consortium	Dave J. Baker et al	Preliminary analysis of SARS-CoV-2 importation & establishment of UK transmission lineages
EPI_ISL_471719	USA/MI-MDHHS-SC20695/2020	2020-05-20	Human	Michigan Department of Health and Human Services, Bureau of Laboratories	Michigan Department of Health and Human Services, Bureau of Laboratories	Blankenship HM et al	?
EPI_ISL_2313734	USA/MN-CDC-IBX421965373589/2021	2021-03-18	Human	Respiratory Viruses Branch, Centers for Disease Control and Prevention	Respiratory Viruses Branch, Centers for Disease Control and Prevention	Howard et al	?
EPI_ISL_683232	mink/Denmark/mDK-486/2020	2020-10-22	Mink	Department of Virus and Microbiological Special Diagnostics, Statens Serum Institut, Copenhagen, Denmark	Albertsen Lab, Department of Chemistry and Bioscience, Aalborg University, Denmark	Danish Covid-19 Genome Consortium et al	?
EPI_ISL_1500648	USA/AZ-TG794421/2020	2020-11-03	Human	Sonora Quest Laboratories	TGen North	"Jolene Bowers et al	?
EPI_ISL_967321	USA/OH-CDC-STM-000001679/2021	2021-01-14	Human	Helix/Illumina	Respiratory Viruses Branch, Division of Viral Diseases, Centers for Disease Control and Prevention	Peter W. Cook et al	?
EPI_ISL_2629611	Brazil/RJ-LVM28882/2020	2020-12-11	Human	Laboratório de Virologia Molecular - Universidade Federal do Rio de Janeiro	Laboratório de Virologia Molecular - Universidade Federal do Rio de Janeiro	Filipe Romero Rebello Moreira et al	?
EPI_ISL_1901945	Sweden/DC108253091/2021	2021-03-13	Human	Swedish national genomic surveillance program of SARS-CoV-2	The Public Health Agency of Sweden	Maximilian Riess et al	?
EPI_ISL_2616130	USA/WV-WVU-WV119846/2021	2021-02-27	Human	J.W. Ruby Memorial Hospital	WVU and Marshall University Combined Genomics Core Facilities	James Denvir et al	?
EPI_ISL_1667020	USA/CO-CDC-FG-019927/2021	2021-04-02	Human	Fulgent Genetics	Centers for Disease Control and Prevention Division of Viral Diseases, Pathogen Discovery	Dakota Howard et al	?
EPI_ISL_739106	USA/CA-CZB-14846/2020	2020-11-20	Human	Humboldt County Public Health Laboratory	Chan-Zuckerberg Biohub	CZB Cliahub Consortium et al	?
EPI_ISL_3946405	Sweden/01_SE100_21CS505855/2020	2020-04-17	Human	Karolinska University Hospital Solna	Karolinska University Hospital	Jan Albert et al	?
EPI_ISL_6565671	USA/FL-BPHL-14785/2021	2021-01-28	Human	Florida Bureau of Public Health Laboratories	Florida Bureau of Public Health Laboratories	Sarah Schmedes et al	?
EPI_ISL_1884729	Denmark/DCGC-76158/2021	2021-01-11	Human	Department of Virus and Microbiological Special Diagnostics, Statens Serum Institut, Copenhagen, Denmark	Aalborg University	Danish Covid-19 Genome Consortium et al	?
EPI_ISL_925324	mink/USA/MI-CDC-3886786-001/2020	2020-10-15	Mink	Michigan Department of Agriculture and Rural Development	Pathogen Discovery, Respiratory Viruses Branch, Division of Viral Diseases, Centers for Disease Control and Prevention	Yan Li et al	?
EPI_ISL_1088362	USA/MO-CDC-QDX21753384/2021	2021-02-06	Human	Quest Diagnostics Incorporated	Respiratory Viruses Branch, Division of Viral Diseases, Centers for Disease Control and Prevention	Peter W. Cook et al	?
EPI_ISL_2824456	Canada/QC-1nIUH-5524317314/2021	2021-03-01	Human	Laboratoire de santé publique du Québec	Laboratoire de santé publique du Québec	Sandrine Moreira et al	?
EPI_ISL_2610949	Switzerland/BS-UHB-42564373/2020	2020-11-29	Human	Groeflin Urs Beat	Clinical Bacteriology	Tim Roloff et al	?
EPI_ISL_8783186	Poland/14103.01/2022	2022-01-16	Human	Polski Bank Komórek Macierzystych S.A.	WSSE w Warszawie	Dorota Wagrocka - Roczniak et al	?
EPI_ISL_1097622	USA/CO-CDPHE-2100400390/2021	2021-02-09	Human	Colorado Department of Public Health and Environment	Colorado Department of Puplic Health and Environment	Laura Bankers et al	?
EPI_ISL_442542	England/CAMB-81465/2020	2020-04-10	Human	Department of Pathology, University of Cambridge	Wellcome Sanger Institute for the COVID-19 Genomics UK (COG-UK) consortium	Luke W Meredith et al	Preliminary analysis of SARS-CoV-2 importation & establishment of UK transmission lineages
EPI_ISL_3304858	USA/CA-CDPH-2000026497/2021	2021-01-15	Human	CDPH VBL	California Department of Public Health	Emily Smith on behalf of CDPH-COVIDNet et al	?
EPI_ISL_1533550	USA/GA-CDC-4049220-001/2020	2020-11-17	Human	Atlanta VA Medical Center	Genomics and Discovery, Respiratory Viruses Branch, Division of Viral Diseases, Centers for Disease Control and Prevention	Yan Li et al	?
EPI_ISL_8482179	USA/IL-NM-12512/2021	2021-02-01	Human	Northwestern Memorial Hospital	Northwestern University - Center for Pathogen Genomics and Microbial Evolution	Ramon Lorenzo-Redondo et al	?
EPI_ISL_489039	Scotland/EDB2810/2020	2020-03-30	Human	Virology Department, Royal Infirmary of Edinburgh, NHS Lothian / School of Biological Sciences, University of Edinburgh	Wellcome Sanger Institute for the COVID-19 Genomics UK (COG-UK) consortium	McHugh M et al	?
EPI_ISL_7507094	Slovakia/39101/2021	2021-11-29	Human	Public Health Authority of the Slovak Republic	Public Health Authority of the Slovak Republic	Barbora Kotvasová et al	?
EPI_ISL_6332025	France/PAC-IHU-38097-Nova1M/2020	2020-04	Human	MEPHI, Aix Marseille University	MEPHI, Aix Marseille University	Anthony LEVASSEUR et al	?
EPI_ISL_419188	France/ARA-12270/2020	2020-03-22	Human	Centre Hospitalier de Macon	CNR Virus des Infections Respiratoires - France SUD	Antonin Bal et al	?
EPI_ISL_1029102	USA/MO-CDC-LC0000087/2020	2020-12-24	Human	Laboratory Corporation of America	Respiratory Viruses Branch, Division of Viral Diseases, Centers for Disease Control and Prevention	Peter W. Cook et al	?
EPI_ISL_5259677	USA/CO-CDPHE-2008262483/2020	2020-08-25	Human	Colorado Department of Public Health and Environment	Colorado Department of Public Health and Environment	Laura Bankers et al	?
EPI_ISL_3162274	Botswana/R23B55_BHP_000587453/2021	2021-07-09	Human	Botswana Harvard HIV Reference Laboratory	Botswana Harvard HIV Reference Laboratory	Sikhulile Moyo et al	?
EPI_ISL_555303	Wales/ALDP-94FAE0/2020	2020-06-15	Human	Lighthouse Lab in Alderley Park	Wellcome Sanger Institute for the COVID-19 Genomics UK (COG-UK) Consortium	The Lighthouse Lab in Alderley Park et al	?
EPI_ISL_2749234	NorthernIreland/PHEC-L307L5DA/2021	2021	Human	Respiratory Virus Unit, Microbiology Services Colindale, Public Health England	COVID-19 Genomics UK (COG-UK) Consortium	PHE Covid Sequencing Team et al	?
EPI_ISL_7934042	USA/FL-Path-SAL-4267/2021	2021-11	Human	University of Florida Health Pathology Laboratories	Salemi Lab, University of Florida	Tagliamonte MS et al	?
EPI_ISL_683098	mink/Denmark/mDK-245/2020	2020-11-06	Mink	Department of Virus and Microbiological Special Diagnostics, Statens Serum Institut, Copenhagen, Denmark	Albertsen Lab, Department of Chemistry and Bioscience, Aalborg University, Denmark	Danish Covid-19 Genome Consortium et al	?
EPI_ISL_2224334	USA/TX-HMH-MCoV-42440/2020	2020-07-13	Human	Houston Methodist Hospital	Houston Methodist Hospital	Randall J. Olsen et al	?
EPI_ISL_2158021	Turkey/HSGM-B11203/2021	2021-04-28	Human	Ministry of Health Turkey	Ministry of Health Turkey	Fatma Bayrakdar et al	?
EPI_ISL_791930	USA/MA-MGH-01344/2020	2020-05-05	Human	Massachusetts General Hospital	Infectious Disease Program, Broad Institute of Harvard and MIT	Lemieux et al	?
EPI_ISL_2824431	Canada/QC-1nIUH-5524313426/2021	2021-02-24	Human	Laboratoire de santé publique du Québec	Laboratoire de santé publique du Québec	Sandrine Moreira et al	?
EPI_ISL_568697	Kenya/C256/2020	2020-04-04	Human	KEMRI-Wellcome Trust Research Programme/KEMRI-CGMR-C Kilifi	KEMRI-Wellcome Trust Research Programme/KEMRI-CGMR-C Kilifi	Githinji et al 2020 et al	?
EPI_ISL_3128173	USA/CA-CDPH-2000023491/2021	2021-01-13	Human	CDPH VBL	California Department of Public Health	CDPH-COVIDNet et al	?
EPI_ISL_7276279	Canada/ON-SC6763/2021	2021-04-10	Human	Ontario's COVID-19 Genomics Rapid Response Coalition	McMaster University	Allison McGeer et al	?
EPI_ISL_8878821	Georgia/Tb-sNGS3049/2022	2022-01-08	Human	JSC Megalab	Department for Virology, Molecular Biology and Genome Research, R. G. Lugar Center for Public Health Research, National Center for Disease Control and Public Health (NCDC) of Georgia.	Giorgi Tomashvili et al	?
EPI_ISL_853363	USA/PA-MGEL-01278/2020	2020-12-18	Human	UPMC Clinical Microbiology Laboratory	Microbial Genome Sequencing Center; Microbial Genomic Epidemiology Laboratory	Mustapha M. Mustapha et al	?
EPI_ISL_1856478	USA/VA-CAV_VAS3N_00000592_01/2021	2021-02	Human	UVA Clinical Microbiology Lab	Mathers Lab	Hardik I. Parikh et al	?
EPI_ISL_1286708	Germany/BW-RKI-I-040347/2021	2021-01-31	Human	Universitätsklinikum Heidelberg	Robert Koch Institute	?	?
EPI_ISL_1527630	mink/USA/OR-20-034329-005/2020	2020-11-24	Mink	Oregon Department of Agriculture	Diagnostic Virology Laboratory, National Veterinary Services Laboratories, USDA1920 Dayton Avenue, Ames, IA 50010, USA	Kerrie M. Franzen et al	?
EPI_ISL_452073	Denmark/ALAB-HH-223/2020	2020-04-28	Human	Department of Clinical Microbiology, Copenhagen University Hospital, Hvidovre, Kettegaard Alle 30, 2650 Hvidovre.	Albertsen lab, Department of Chemistry and Bioscience, Aalborg University, Denmark	Rasmus Kirkegaard et al	?
EPI_ISL_697798	Ecuador/USFQ-531/2020	2020-11-30	Human	Institute of Microbiology, Universidad San Francisco de Quito	Institute of Microbiology, Universidad San Francisco de Quito	Belén Prado-Vivar et al	?
EPI_ISL_2842886	Qatar/QA.QU_19.3.E11/2021	2021-05-03	Human	Ministry of Public Health / Hamad Medical Corporation	Biomedical Research Center (BRC), Qatar University / Qatar Genome Project (QGP)	BRC: Fatiha M. Benslimane et al	?
EPI_ISL_1171288	USA/OR-OHSU-8824/2020	2020-12-31	Human	OHSU Lab Services Molecular Microbiology Lab	Ginkgo Bioworks Clinical Laboratory	Brendan L. O'Connell et al	?
EPI_ISL_3945349	Nigeria/CV1990/2021	2021-07	Human	Nigerian Centre for Disease Control (NCDC)	Africa Centre for Excellence for Genomics of Infectious Diseases (ACEGID), Redeemer’s University	Olawoye et al	?
EPI_ISL_1094145	USA/CA-UCSF-JD532/2021	2021-01-18	Human	DeRisi Lab, University of California, San Francisco	DeRisi Lab, University of California, San Francisco	Sabrina Mann et al	?
EPI_ISL_4389618	USA/MN-CDC-IBX282814885985/2021	2021-03-25	Human	Infinity Biologix	Centers for Disease Control and Prevention Division of Viral Diseases, Pathogen Discovery	Dakota Howard et al	?
EPI_ISL_1314265	USA/MI-UM-10037594993/2020	2020-12-29	Human	University of Michigan Clinical Microbiology Laboratory	Lauring Lab, University of Michigan, Department of Microbiology and Immunology	Valesano et al	?
EPI_ISL_984594	USA/CA-CDPH-UC1645/2020	2020-12-22	Human	California Department of Public Health	Chiu Laboratory, University of California, San Francisco	Charles Chiu et al	?
EPI_ISL_2018022	USA/WY-WYPHL20142840/2020	2020-11-18	Human	Wyoming Public Health Laboratory	Wyoming Public Health Laboratory	Jim Mildenberger et al	?
EPI_ISL_1340263	USA/MI-CDC-STM-000029670/2021	2021-03-04	Human	Helix/Illumina	Centers for Disease Control and Prevention Division of Viral Diseases, Pathogen Discovery	Peter W. Cook et al	?
EPI_ISL_4878314	deer/USA/OH-OSU-0025/2021	2021-01-26	Odocoileus virginianus	The Ohio State University Infectious Diseases Institute	The Ohio State University Applied Microbiology Services Laboratory	Andrew S. Bowman et al	?
EPI_ISL_3552223	USA/IL-IDPH-MON-C-002082/2020	2020-09-01	Human	Illinois Department of Public Health	Gagnon Lab, Southern Illinois University	Keith Gagnon et al	?
EPI_ISL_4496575	Mexico/CMX-INER-IBT-0621/2020	2020-08-05	Human	Instituto Nacional de Enfermedades Respiratorias (INER)	Centro de Investigación en Enfermedades Infecciosas (CIENI), Instituto Nacional de Enfermedades Respiratorias (INER)	Consorcio Mexicano de Vigilancia Genómica (CoViGen-Mex). Authors (in alphabetical order): Julio Elias Alvarado-Yaah et al	?
EPI_ISL_2958983	dog/USA/FL-21-002342-001/2021	2021-01-15	Canis lupus familiaris	IDEXX Reference Laboratories	Diagnostic Virology Laboratory, National Veterinary Services Laboratories, USDA1920 Dayton Avenue, Ames, IA 50010, USA	Kerrie M. Franzen et al	?
EPI_ISL_5253748	USA/CO-CDPHE-2005271707/2020	2020-05-27	Human	Colorado Department of Public Health and Environment	Colorado Department of Public Health and Environment	Laura Bankers et al	?
EPI_ISL_1098893	Greece/A26/2020	2020	Human	Dept. of Molecular Biology and Genetics, Democritus University of Thrace, Alexandroupolis, Greece	Laboratory of Histology-Embryology, Molecular Carcinogenesis Group, Faculty of Medicine, National and Kapodistrian University of Athens	Gorgoulis V.G. et al	?
EPI_ISL_3119092	USA/CA-CDPH-2000019739/2021	2021-01-04	Human	CDPH VBL	California Department of Public Health	CDPH-COVIDNet et al	?
EPI_ISL_6386646	Australia/QLD1576/2020	2020-04-13	Human	PHV-FSS	PHV-FSS	Son Nguyen et al.	?
EPI_ISL_1167830	Chile/AR-265171/2020	2020-02-16	Human	Genetica Molecular and Subdepartamento de Virologia ISP Chile	Instituto de Salud Publica de Chile	Javier Tognarelli et al	?
EPI_ISL_2983707	Netherlands/GR-UMCG-MMB_2115/2020	2020-03-19	Human	UMC Groningen, Clinical Virology, Department of Medical Microbiology and Infection Prevention	UMC Groningen, Clinical Virology, Department of Medical Microbiology and Infection Prevention	Hubert Niesters et al	?
EPI_ISL_1048659	USA/ME-HETL-J1655/2020	2020-12-26	Human	Maine HETL	Tewhey Lab, The Jackson Laboratory	Matluk et al	?
EPI_ISL_481640	Finland/29M14S1/2020	2020-03-29	Human	Department of Virology and Immunology, University of Helsinki and Helsinki University Hospital, Huslab Finland	Department of Virology, Faculty of Medicine, University of Helsinki, Helsinki, Finland	Teemu Smura et al	?
EPI_ISL_636603	SintEustatius/BQ-RIVM-10373/2020	2020-09-07	Human	Dutch COVID-19 response team	National Institute for Public Health and the Environment (RIVM)	Adam Meijer et al	?
EPI_ISL_2984736	Turkey/HSGM-B17154/2021	2021-06-16	Human	Ministry of Health Turkey	Ministry of Health Turkey	Fatma Bayrakdar et al	?
EPI_ISL_5384351	USA/TX-HMH-MCoV-49576/2020	2020-07-12	Human	Houston Methodist Hospital	Houston Methodist Hospital	Randall J. Olsen et al	?
EPI_ISL_2759428	USA/NY-17-21-1/2021	2021-01-04	Human	Population Medicine and Diagnostic Sciences, Cornell University	Population Medicine and Diagnostic Sciences, Cornell University	Mitchell et al	?
EPI_ISL_422419	Taiwan/NTU17/2020	2020-03-19	Human	Department of Laboratory Medicine, National Taiwan University Hospital	Microbial Genomics Core Lab, National Taiwan University Centers of Genomic and Precision Medicine	Shiou-Hwei Yeh et al	?
EPI_ISL_469059	Sweden/20-14647/2020	2020-05-14	Human	Hovas Askim Familjelakare och BVC	The Public Health Agency of Sweden	Oskar Karlsson Lindsjo et al	?
EPI_ISL_428927	Poland/PL_P4/2020	2020-03-28	Human	ViroGenetics - BSL3 Laboratory of Virology; Human Genome Variation Research Group & Genomics Centre MCB; Bioinformatics Research Group; Wojewódzka Stacja Sanitarno-Epidemiologiczna w Krakowie	ViroGenetics - BSL3 Laboratory of Virology; Human Genome Variation Research Group & Genomics Centre MCB; Bioinformatics Research Group	Wojciech Branicki et al	?
EPI_ISL_683235	mink/Denmark/mDK-489/2020	2020-10-21	Mink	Department of Virus and Microbiological Special Diagnostics, Statens Serum Institut, Copenhagen, Denmark	Albertsen Lab, Department of Chemistry and Bioscience, Aalborg University, Denmark	Danish Covid-19 Genome Consortium et al	?
EPI_ISL_1464786	USA/AZ-TG781111/2020	2020-11-02	Human	Sonora Quest Laboratories	TGen North	"Jolene Bowers et al	?
EPI_ISL_509209	USA/OR-OHSU-1465/2020	2020-07-17	Human	OHSU Lab Services Molecular Microbiology Lab	Oregon SARS-CoV-2 Genome Sequencing Center	Brendan L. O'Connell et al	?
EPI_ISL_1032751	USA/IL-IDPH-MAO-S-0001287/2020	2020-07-09	Human	Illinois Department of Public Health	Gagnon Lab, Southern Illinois University	Keith Gagnon et al	?
EPI_ISL_7236538	Kenya/C103229/2021	2021-07-08	Human	KEMRI-Wellcome Trust Research Programme,Kilifi	KEMRI-Wellcome Trust Research Programme,Kilifi	Githinji G. et al	?
EPI_ISL_2827827	Guatemala/GUA-LNS-47448/2020	2020-09-30	Human	Laboratorio Nacional de Salud	Laboratorio Nacional de Salud	Linda Mendoza et al	?
EPI_ISL_3009236	USA/AZ-TG960492/2020	2020-09-04	Human	TGen North	TGen North	Jolene Bowers et al	?
EPI_ISL_4254484	Australia/NSW-SAVID-3918/2020	2020-03-26	Human	Area of Virology, Serology and Virology Division (SAViD), New South Wales Health Pathology Randwick	Virology Research Laboratory; Area of Virology, Serology and Virology Division (SAViD), New South Wales Health Pathology Randwick	Foster et al	?
EPI_ISL_517852	USA/FL-BPHL-0962/2020	2020-07-08	Human	Florida Bureau of Public Health Laboratories	Florida Bureau of Public Health Laboratories	Sarah Schmedes et al	?
EPI_ISL_3373335	USA/PA-M20156874/2020	2020-12-10	Human	Pennsylvania Department of Health Bureau of Laboratories	Pennsylvania Department of Health Bureau of Laboratories	Dongxiang Xia et al	?
EPI_ISL_2246866	USA/WY-WYPHL-20157330/2020	2020-12-03	Human	Wyoming Public Health Laboratory	Wyoming Public Health Laboratory	Jim Mildenberger et al	?
EPI_ISL_3010321	USA/CA-OC-177/2021	2021-06-30	Human	Orange County Public Health Laboratory	Orange County Public Health Laboratory	Angelica Torres et al	?
EPI_ISL_2602774	Kenya/K92988/2020	2020-11-06	Human	KEMRI-CGHR	KEMRI-Wellcome Trust Research Programme,Kilifi	Githinji G. et al	?
EPI_ISL_1236021	USA/TX-HMH-MCoV-26241/2021	2021-03-04	Human	Houston Methodist Hospital	Houston Methodist Hospital	S. Wesley Long et al	?
EPI_ISL_1354003	Germany/BY-RKI-I-046579/2021	2021-03-04	Human	Sonic - Labor Staber Nürnberg	Robert Koch Institute	?	?
EPI_ISL_3024767	USA/MD-MDH-3195/2021	2021-01-14	Human	Maryland Public Health Laboratory (MD PHL)	Maryland Public Health Laboratory (MD PHL)	Maryland Department of Health Laboratories Administration et al	?
EPI_ISL_8619819	mink/Latvia/5337/2021	2021-10-13	Mink	BIOR	Latvian Biomedical Research and Study Centre	Alise Jakovele et al	?
EPI_ISL_577906	Netherlands/UT-EMC-90/2020	2020	Human	Dutch COVID-19 response team	Erasmus Medical Center	Bas Oude Munnink et al	?
EPI_ISL_1693377	USA/MN-CDC-IBX311196358802/2021	2021-03-24	Human	Infinity Biologix	Centers for Disease Control and Prevention Division of Viral Diseases, Pathogen Discovery	Dakota Howard et al	?
EPI_ISL_469883	NorthernIreland/NIRE-1010D1/2020	2020-04-29	Human	Regional Virus Laboratory, Belfast Health and Social Care Trust	Wellcome Sanger Institute for the COVID-19 Genomics UK (COG-UK) consortium	Conall McCaughey et al	?
EPI_ISL_547309	USA/TX-HMH-6202/2020	2020-07-04	Human	Houston Methodist Hospital	Houston Methodist Hospital	S. Wesley Long et al	?
EPI_ISL_2133143	USA/FL-CDC-QDX24365418/2021	2021-04-27	Human	Quest Diagnostics Incorporated	Centers for Disease Control and Prevention Division of Viral Diseases, Pathogen Discovery	Dakota Howard et al	?
EPI_ISL_2836004	USA/un-Yale-5635/2021	2021-03-02	Human	Epidemiology of Microbial Diseases, Yale School of Public Health	Epidemiology of Microbial Diseases, Yale School of Public Health	Vogels et al	?
EPI_ISL_418402	Finland/14M13/2020	2020-03-14	Human	Department of Virology and Immunology, University of Helsinki and Helsinki University Hospital, Huslab Finland	Department of Virology, Faculty of Medicine, University of Helsinki, Helsinki, Finland	Teemu Smura et al	?
EPI_ISL_1271633	Canada/ON-PHL-20-02959/2020	2020-10	Human	Public Health Ontario Laboratory	Public Health Ontario Laboratory	Vanessa G Allen et al	?
EPI_ISL_6331830	France/PAC-IHU-37870-Nova1M/2020	2020-04	Human	MEPHI, Aix Marseille University	MEPHI, Aix Marseille University	Anthony LEVASSEUR et al	?
EPI_ISL_979714	USA/CA-CZB-19115/2020	2020-12-03	Human	Humboldt County Public Health Laboratory	Chan-Zuckerberg Biohub	CZB Cliahub Consortium et al	?
EPI_ISL_545706	USA/TX-HMH-7918/2020	2020-06-29	Human	Houston Methodist Hospital	Houston Methodist Hospital	S. Wesley Long et al	?
EPI_ISL_8619828	mink/Latvia/5349/2021	2021-10-07	Mink	BIOR	Latvian Biomedical Research and Study Centre	Alise Jakovele et al	?
EPI_ISL_2504531	India/DL-NCDC-INSACOG-13098/2021	2021-03-01	Human	Biotechnology Division, NCDC Delhi	NCDC Delhi, Biotechnology Division	Radhakrishnan V. S et al	?
EPI_ISL_5868959	USA/ID-IVREF-672592/2020	2020	Human	Idaho Bureau of Laboratories	BVAMC, RD	R. Beukelman et al	?
EPI_ISL_3315265	Turkey/HSGM-GF12624/2021	2021-07-29	Human	Ministry of Health Turkey	Ministry of Health Turkey	Fatma Bayrakdar et al	?
EPI_ISL_6088018	lion/USA/CO-21-031946-003/2021	2021-10-14	Panthera leo	Colorado State University Veterinary Diagnostic Laboratory	Diagnostic Virology Laboratory, National Veterinary Services Laboratories, USDA1920 Dayton Avenue, Ames, IA 50010, USA	Kerrie M. Franzen et al	?
EPI_ISL_1241333	Canada/QC-L00245470/2020	2020-04-02	Human	Laboratoire de santé publique du Québec	Laboratoire de santé publique du Québec	Sandrine Moreira et al	?
EPI_ISL_480584	Australia/VIC1167/2020	2020-04-10	Human	Victorian Infectious Diseases Reference Laboratory (VIDRL)	VIDRL and MDU-PHL	Caly L. et al	?
EPI_ISL_5314320	Australia/VIC18144/2021	2021-01-16	Human	Microbiological Diagnostic Unit - Public Health Laboratory (MDU-PHL)	Microbiological Diagnostic Unit - Public Health Laboratory (MDU-PHL)	Seemann et al	?
EPI_ISL_9158425	USA/NE-CUMC_21039080/2021	2021-02-02	Human	Creighton University Medical Center	Creighton COVID Consortium	Holly Stessman et al	?
EPI_ISL_1094975	USA/MO-CDC-2-3877460/2021	2021-01-25	Human	MO State Public Health Laboratory	Respiratory Viruses Branch, Division of Viral Diseases, Centers for Disease Control and Prevention	Krista Queen et al	?
EPI_ISL_2598043	USA/MD-MDH-2601/2021	2021-01-04	Human	MD PHL	MD PHL	Maryland Department of Health Laboratories Administration et al	?
EPI_ISL_457869	Kenya/C2041/2020	2020-04-23	Human	KEMRI-CGMR-C	KEMRI-Wellcome Trust Research Programme/KEMRI-CGMR-C Kilifi	Githinji G. et al 2020 et al	Introduction and local transmission of SARS-CoV-2 cases in Kenya
EPI_ISL_683110	mink/Denmark/mDK-257/2020	2020-11-06	Mink	Department of Virus and Microbiological Special Diagnostics, Statens Serum Institut, Copenhagen, Denmark	Albertsen Lab, Department of Chemistry and Bioscience, Aalborg University, Denmark	Danish Covid-19 Genome Consortium et al	?
EPI_ISL_5143058	UnitedArabEmirates/BTC-4974/2020	2020-09-21	Human	BTC, Khalifa University	BTC, Khalifa University	Habiba Al Safar et al	?
EPI_ISL_1009534	USA/NY-UB-00419/2020	2020-12-21	Human	Erie County Public Health (ECPHL)	University at Buffalo Genomics and Bioinformatics Core	Jonathan Bard et al	?
EPI_ISL_683253	mink/Denmark/mDK-508/2020	2020-10-21	Mink	Department of Virus and Microbiological Special Diagnostics, Statens Serum Institut, Copenhagen, Denmark	Albertsen Lab, Department of Chemistry and Bioscience, Aalborg University, Denmark	Danish Covid-19 Genome Consortium et al	?
EPI_ISL_978578	USA/NJ-CDC-STM-000007202/2021	2021-01-29	Human	Helix/Illumina	Respiratory Viruses Branch, Division of Viral Diseases, Centers for Disease Control and Prevention	Peter W. Cook et al	?
EPI_ISL_1905340	USA/MI-MDHHS-SC26195/2020	2020-03-23	Human	Michigan Department of Health and Human Services, Bureau of Laboratories	Michigan Department of Health and Human Services, Bureau of Laboratories	Blankenship HM et al	?
EPI_ISL_1193633	USA/NH-CDC-QDX22162718/2021	2021-02-20	Human	Quest Diagnostics Incorporated	Centers for Disease Control and Prevention Division of Viral Diseases, Pathogen Discovery	Peter W. Cook et al	?
EPI_ISL_3091226	USA/CA-CDPH-2000018731/2021	2021-01-09	Human	CDPH VBL	California Department of Public Health	CDPH-COVIDNet et al	?
EPI_ISL_554618	England/ALDP-944508/2020	2020-06-07	Human	Lighthouse Lab in Alderley Park	Wellcome Sanger Institute for the COVID-19 Genomics UK (COG-UK) consortium	The Lighthouse Lab in Alderley Park et al	?
EPI_ISL_523092	mink/Netherlands/NB-EMC-3-3/2020	2020-05-06	Mink	Dutch COVID-19 response team	Erasmus Medical Center	OH consortium et al	?
EPI_ISL_5439592	USA/CO-CDPHE-2004120003/2020	2020-04-10	Human	Colorado Department of Public Health and Environment	Colorado Department of Public Health and Environment	Laura Bankers et al	?
EPI_ISL_2193564	USA/NJ-NYGC-NJ-BioR-377-Ampliseq/2020	2020-09-23	Human	Hackensack Medical Center	New York Genome Center	Michael Zody et al	?
EPI_ISL_1222930	Finland/19TouS7H80/2020	2020-05-19	Human	Department of Virology and Immunology, University of Helsinki and Helsinki University Hospital, Huslab Finland	Department of Virology, Faculty of Medicine, University of Helsinki, Helsinki, Finland	Teemu Smura et al	?
EPI_ISL_2616172	USA/WV-WVU-WV120624/2021	2021-03-06	Human	J.W. Ruby Memorial Hospital	WVU and Marshall University Combined Genomics Core Facilities	James Denvir et al	?
EPI_ISL_7570713	USA/WA-OHSU-3806/2020	2020-10-27	Human	OHSU Lab Services Molecular Microbiology Lab	Oregon SARS-CoV-2 Genome Sequencing Center	Brendan L. O'Connell et al	?
EPI_ISL_1170301	Canada/ON-PHL-20-80037/2020	2020-03	Human	Public Health Ontario Laboratory	Public Health Ontario Laboratory	Vanessa G Allen et al	?
EPI_ISL_1037272	USA/MO-CDC-LC0011497/2021	2021-01-28	Human	Laboratory Corporation of America	Respiratory Viruses Branch, Division of Viral Diseases, Centers for Disease Control and Prevention	Peter W. Cook et al	?
EPI_ISL_1381906	USA/VA-DCLS-3195/2021	2021-01-05	Human	Virginia Division of Consolidated Laboratory Services	Virginia Division of Consolidated Laboratory Services	Virginia DCLS et al	?
EPI_ISL_2989887	USA/FL-Shands-VTM-425/2021	2021-02	Human	UF Health Shands Hospital - Core Laboratory	Salemi Lab, University of Florida	Magalis BR et al	?
EPI_ISL_472162	England/NORT-2812E1/2020	2020-03-10	Human	Northumbria University / South Tees Hospitals NHS Foundation Trust / North Cumbria Integrated Care NHS Foundation Trust / North Tees and Hartlepool NHS Foundation Trust / Newcastle Hospitals NHS Foundation Trust	COVID-19 Genomics UK (COG-UK) Consortium	Darren L Smith et al	?
EPI_ISL_2140803	USA/OH-21AM-019CO03494/2021	2021-01-19	Human	The Ohio State University Applied Microbiology Services Laboratory	The Ohio State University Applied Microbiology Services Laboratory	Seth A. Faith PhD et al	?
EPI_ISL_1499690	USA/MN-MDH-4676/2021	2021-03-19	Human	M Health Fairview	Minnesota Department of Health, Public Health Laboratory	Alexandra Lorentz et al	?
EPI_ISL_2534494	USA/KS-KHEL-2346/2020	2020-07-30	Human	Kansas Health and Environmental Lab	Kansas Health and Environmental Lab	Katherine Wiggins et al	?
EPI_ISL_791806	USA/MA-MGH-00873/2020	2020-04-14	Human	Massachusetts General Hospital	Infectious Disease Program, Broad Institute of Harvard and MIT	Lemieux et al	?
EPI_ISL_5443014	USA/CA-CDPH-2000016550/2020	2020-12-17	Human	CDPH VBL	California Department of Public Health	Emily Smith on behalf of CDPH-COVIDNet et al	?
EPI_ISL_6330083	France/PAC-IHU-39667_Nova1/2020	2020-03	Human	MEPHI, Aix Marseille University	MEPHI, Aix Marseille University	Anthony LEVASSEUR et al	?
EPI_ISL_685750	Japan/PG-2145/2020	2020-04-05	Human	Pathogen Genomics Center, National Institute of Infectious Diseases	Pathogen Genomics Center, National Institute of Infectious Diseases	Tsuyoshi Sekizuka et al	?
EPI_ISL_653552	USA/LA-EVTL861/2020	2020-07-01	Human	LSUHS Emerging Viral Threat Laboratory	Microbial Genome Sequencing Center	Jeremy P. Kamil et al	?
EPI_ISL_523106	mink/Netherlands/NB-EMC-6-7/2020	2020-05-30	Mink	Dutch COVID-19 response team	Erasmus Medical Center	OH consortium et al	?
EPI_ISL_705003	England/CAMC-BC0845/2020	2020-11-20	Human	Lighthouse Lab in Cambridge	Wellcome Sanger Institute for the COVID-19 Genomics UK (COG-UK) Consortium	Rob Howes et al	?
EPI_ISL_642465	England/QEUH-B11C58/2020	2020-11-02	Human	Lighthouse Lab in Glasgow	Wellcome Sanger Institute for the COVID-19 Genomics UK (COG-UK) Consortium	Harper VanSteenhouse et al	?
EPI_ISL_1239106	USA/AZ-ASPHL-2739/2020	2020-10-24	Human	Arizona State Public Health Laboratory	Arizona State Public Health Laboratory	Trung Huynh et al	?
EPI_ISL_979737	USA/CA-CZB-19143/2020	2020-12-06	Human	Humboldt County Public Health Laboratory	Chan-Zuckerberg Biohub	CZB Cliahub Consortium et al	?
EPI_ISL_979771	USA/CA-CZB-19177/2020	2020-12-08	Human	Humboldt County Public Health Laboratory	Chan-Zuckerberg Biohub	CZB Cliahub Consortium et al	?
EPI_ISL_426541	USA/AZ-TG271870/2020	2020-03-24	Human	AZ SPHL, Arizona Department of Health Services	TGen North	Jolene Bowers et al	Defining the Pandemic at the State Level: Sequence-Based Epidemiology of the SARS-CoV-2 virus by the Arizona COVID-19 Genomics Union (ACGU)
EPI_ISL_903348	USA/WY-WPHL-21004910/2021	2021-01-13	Human	Wyoming Public Health Laboratory	Wyoming Public Health Laboratory	Noah Hull et al	?
EPI_ISL_2501946	USA/MO-MSPHL-002282/2021	2021-02-11	Human	Missouri State Public Health Laboratory	Missouri State Public Health Laboratory	Matthew Sinn et al	?
EPI_ISL_615212	Denmark/DCGC-5281/2020	2020-09-14	Human	Department of Virus and Microbiological Special Diagnostics, Statens Serum Institut, Denmark	Albertsen lab, Department of Chemistry and Bioscience, Aalborg University, Denmark	Danish Covid-19 Genome Consortia et al	?
EPI_ISL_577772	mink/Netherlands/NB-EMC-35-1/2020	2020-08-18	Mink	Dutch COVID-19 response team	Erasmus Medical Center	OH consortium et al	?
EPI_ISL_2100771	USA/OH-21AM-011CO02053/2021	2021-01-11	Human	The Ohio State University Applied Microbiology Services Laboratory	The Ohio State University Applied Microbiology Services Laboratory	Seth A. Faith PhD et al	?
EPI_ISL_1077036	USA/TX-HMH-MCoV-22508/2021	2021-01-12	Human	Houston Methodist Hospital	Houston Methodist Hospital	S. Wesley Long et al	?
EPI_ISL_632429	mink/Netherlands/NB-EMC-55-18/2020	2020-09-23	Mink	Dutch COVID-19 response team	Erasmus Medical Center	OH consortium et al	?
EPI_ISL_1026078	USA/NE-CDC-LC0003218/2021	2021-01-10	Human	Laboratory Corporation of America	Respiratory Viruses Branch, Division of Viral Diseases, Centers for Disease Control and Prevention	Peter W. Cook et al	?
EPI_ISL_8132419	Thailand/NIC_BKK_SEQ22794/2021	2021-12	Human	Piyavate Hospital	National Institute of Health, Department of Medical Sciences, Ministry of Public Health, Thailand	Pilailuk Okada et al	?
EPI_ISL_604128	USA/UT-QDX-1799/2020	2020-03-15	Human	Quest Diagnostics	Quest Diagnostics	Rosenthal et al	?
EPI_ISL_955512	USA/CA-CZB-17338/2020	2020-11-29	Human	Humboldt County Public Health Laboratory	Chan-Zuckerberg Biohub	CZB Cliahub Consortium et al	?
EPI_ISL_2426679	USA/KS-KHEL-2151/2020	2020-07-23	Human	Kansas Health and Environmental Lab	Kansas Health and Environmental Lab	Katherine Wiggins et al	?
EPI_ISL_2405025	USA/WA-UW-66898/2021	2021-03-13	Human	UW Virology Lab	UW Virology Lab	Pavitra Roychoudhury et al	?
EPI_ISL_4877720	USA/NV-NSPHL-NV2042658/2021	2021-05-20	Human	Nevada State Public Health Laboratory	Nevada State Public Health Laboratory	Andrew Gorzalski et al	?
EPI_ISL_8327944	USA/AZ-TG961055/2020	2020-10-02	Human	Arizona Department of Health Services	TGen North	"Jolene Bowers et al	?
EPI_ISL_2190552	USA/TX-HMH-MCoV-31916/2020	2020-12-21	Human	Houston Methodist Hospital	Houston Methodist Hospital	Randall J. Olsen et al	?
EPI_ISL_491438	CostaRica/INC-0026/2020	2020-03-06	Human	Hospital San Rafael de Alajuela	Inciensa, Instituto Costarricense de Investigación y Enseñanza en Nutrición y Salud	Francisco Duarte et al	?
EPI_ISL_1340276	USA/MI-CDC-STM-000029656/2021	2021-03-03	Human	Helix/Illumina	Centers for Disease Control and Prevention Division of Viral Diseases, Pathogen Discovery	Peter W. Cook et al	?
EPI_ISL_5923178	Italy/CAM-TIGEM-IZSM-COLLI-20847/2021	2021-10-16	Human	Istituto Zooprofilattico Sperimentale del Mezzogiorno	TIGEM	Antonio Grimaldi Patrizia Annunziata Francesco Panariello Claudia Tiberio Teresa Giuliano Valentina Bouche Chiara Colantuono Lucio Di Filippo Anna Manfredi Marcello Salvi Antonio Limone Luigi Atripaldi Andrea Ballabio Davide Cacchiarelli et al	?
EPI_ISL_8499855	India/TG-CCMB-CIB8989/2021	2021-12-14	Human	CSIR-Centre for Cellular and Molecular Biology	CSIR-Centre for Cellular and Molecular Biology-INSACOG	Amareshwar Vodapalli et al	?
EPI_ISL_483449	USA/CA-ALSR-0993-SAN/2020	2020-04-26	Human	UC San Diego Center for Advanced Laboratory Medicine	Andersen lab at Scripps Research	SEARCH Alliance San Diego with David Pride et al	?
EPI_ISL_532239	England/QEUH-52DD3E/2020	2020-05-18	Human	Lighthouse Lab in Glasgow	Wellcome Sanger Institute for the COVID-19 Genomics UK (COG-UK) consortium	Harper VanSteenhouse et al	?
EPI_ISL_1163748	USA/NC-UNC-LCCC0299/2021	2021-01-18	Human	Clinical Molecular Microbiology Laboratory, UNC Hospital	Dirk Dittmer	Justin T. Landis et al	?
EPI_ISL_5074414	USA/TX-HMH-MCoV-42752/2020	2020-07-18	Human	Houston Methodist Hospital	Houston Methodist Hospital	Randall J. Olsen et al	?
EPI_ISL_8598110	USA/WY-WYPHL-20110357/2020	2020-10-27	Human	Wyoming Public Health Laboratory	Wyoming Public Health Laboratory	Jim Mildenberger et al	?
EPI_ISL_7505617	USA/TX-HHD-12214397911/2020	2020-07-06	Human	Houston Health Department	UGA Georgia Genomics and Bioinformatics Core	Ryker Penn et al	?
EPI_ISL_1227635	USA/NY-Wadsworth-21015511-01/2021	2021-01-19	Human	THE MARY IMOGENE BASSETT HOSPITAL	Wadsworth Center, New York State Department of Health	Kirsten St. George et al	?
EPI_ISL_3838066	USA/MS-MSPHL-7001459/2021	2021	Human	MS PHL	MS PHL	Beata Karowlewicz et al	?
EPI_ISL_1094174	USA/CA-UCSF-JD587/2021	2021-01-19	Human	DeRisi Lab, University of California, San Francisco	DeRisi Lab, University of California, San Francisco	Sabrina Mann et al	?
EPI_ISL_1323259	USA/IL-IDPH-CAS-S-0001075/2020	2020-06-17	Human	Illinois Department of Public Health	Gagnon Lab, Southern Illinois University	Keith Gagnon et al	?
EPI_ISL_544035	USA/TX-HMH-3159/2020	2020-06-10	Human	Houston Methodist Hospital	Houston Methodist Hospital	S. Wesley Long et al	?
EPI_ISL_1482793	USA/SC-MUSC-0494/2021	2021-01-27	Human	MUSC Molecular Pathology Laboratory	MUSC Molecular Pathology Laboratory	Julie W. Hirschhorn et al	?
EPI_ISL_683185	mink/Denmark/mDK-427/2020	2020-10-27	Mink	Department of Virus and Microbiological Special Diagnostics, Statens Serum Institut, Copenhagen, Denmark	Albertsen Lab, Department of Chemistry and Bioscience, Aalborg University, Denmark	Danish Covid-19 Genome Consortium et al	?
EPI_ISL_8065973	Ghana/NMIMR-NCOV-21-60813/2021	2021-12-08	Human	Noguchi Memorial Institute for Medical Research, University of Ghana, Legon, Ghana	Noguchi Memorial Institute for Medical Research, University of Ghana, Legon, Ghana	Bright Adu et al	?
EPI_ISL_582716	Spain/PV-IBV-98005202/2020	2020-03-23	Human	Servicio de Microbiología, Hospital Universitario Cruces, Bilbao	SeqCOVID-SPAIN consortium/IBV(CSIC)	Maitane Aranzamendi Zaldumbide et al	?
EPI_ISL_3256815	Turkey/HSGM-GF1685/2021	2021-07-12	Human	Ministry of Health Turkey	Ministry of Health Turkey	Fatma Bayrakdar et al	?
EPI_ISL_640112	SouthAfrica/NHLS-UCT-GS-1779/2020	2020-09-04	Human	Groote Schuur Hospital wc GSH	NHLS/UCT	Arash Iranzadeh et al	?
EPI_ISL_3777051	England/PHEC-U308UC7A/2021	2021-04-10	Human	Respiratory Virus Unit, Microbiology Services Colindale, Public Health England	COVID-19 Genomics UK (COG-UK) Consortium	PHE Covid Sequencing Team et al	?
EPI_ISL_1580927	USA/PA-CDC-STM-000045338/2021	2021-03-29	Human	Helix/Illumina	Centers for Disease Control and Prevention Division of Viral Diseases, Pathogen Discovery	Dakota Howard et al	?
EPI_ISL_7857753	USA/CA-CDPH-2000008508/2020	2020-12-09	Human	CDPH VBL	California Department of Public Health	Emily Smith on behalf of CDPH-COVIDNet et al	?
EPI_ISL_2190073	USA/TX-HMH-MCoV-31469/2020	2020-12-24	Human	Houston Methodist Hospital	Houston Methodist Hospital	Randall J. Olsen et al	?
EPI_ISL_6017690	England/LIVE-E24B61/2021	2021-09-29	Human	Liverpool Clinical Laboratories	COVID-19 Genomics UK (COG-UK) Consortium	Sam Haldenby et al	?
EPI_ISL_1015679	USA/NY-Wadsworth-21006827-01/2021	2021-01-05	Human	Columbia University Irving Medical Center	Wadsworth Center, New York State Department of Health	Kirsten St. George et al	?
EPI_ISL_6266751	USA/CA-CDPH-2000004750/2020	2020-12-29	Human	CDPH VBL	California Department of Public Health	Emily Smith on behalf of CDPH-COVIDNet et al	?
EPI_ISL_1628007	Poland/NIPH-NIH_ECDC-2848/2021	2021-03-24	Human	LABORATORIU GENETYCZNE SALVE MEDICA	1. National Institute of Public Health - National Institute of Hygiene; 2. Eurofins Genomics Europe Sequencing GmbH	Wołkowicz Tomasz et al	?
EPI_ISL_849223	USA/UT-UPHL-2101568216/2020	2020-06-16	Human	Utah Public Health Laboratory	Utah Public Health Laboratory	Erin L. Young et al	?
EPI_ISL_7961502	USA/GA-EHC-1183O/2021	2021-04-05	Human	Emory Molecular Diagnostics Laboratory, Emory Healthcare	Piantadosi Lab, Emory Department of Pathology	Ahmed Babiker et al	?
EPI_ISL_1440209	Kenya/C86871/2021	2021-03-12	Human	KEMRI-Wellcome Trust Research Programme,Kilifi	KEMRI-Wellcome Trust Research Programme,Kilifi	Githinji G. et al	?
EPI_ISL_3085630	Sweden/01_SE100_21CS504527/2020	2020-03-31	Human	Karolinska University Hospital Huddinge	Karolinska University Hospital	Jan Albert et al	?
EPI_ISL_2190679	USA/TX-HMH-MCoV-32045/2020	2020-12-21	Human	Houston Methodist Hospital	Houston Methodist Hospital	Randall J. Olsen et al	?
EPI_ISL_466739	Canada/BC_03405412/2020	2020-04	Human	BCCDC Public Health Laboratory	BCCDC Public Health Laboratory	Richard Harrigan et al	?
EPI_ISL_1322460	USA/KS-KHEL-0545/2020	2020-11-12	Human	Kansas Health and Environmental Lab	Kansas Health and Environmental Lab	Mike Grose et al	?
EPI_ISL_1624065	USA/NY-Wadsworth-21028764-01/2021	2021-01-27	Human	New York Presbyterian Hospital	Wadsworth Center, New York State Department of Health	Kirsten St. George et al	?
EPI_ISL_5320780	snowleopard/USA/NE-NCOV21-37807/2021	2021-10-11	Panthera uncia	Nebraska Public Health Laboratory	NPHL COVID-19 Response Team	NPHL COVID-19 Response Team et al	?
EPI_ISL_1528868	USA/WV-WVU-WV090644/2021	2021-01-08	Human	J.W. Ruby Memorial Hospital	WVU and Marshall University Combined Genomics Core Facilities	"James Denvir et al	?
EPI_ISL_722417	mink/Netherlands/NB-EMC-67-2/2020	2020-10-21	Mink	Dutch COVID-19 response team	Erasmus Medical Center	OH consortium et al	?
EPI_ISL_5215443	USA/MS-CDC-ASC210239856/2021	2021-08-10	Human	Aegis Sciences Corporation	Centers for Disease Control and Prevention Division of Viral Diseases, Pathogen Discovery	Dakota Howard et al	?
EPI_ISL_5280146	England/PHEP-YYBRCN8/2021	2021-10-07	Human	Respiratory Virus Unit, Microbiology Services Colindale, Public Health England	COVID-19 Genomics UK (COG-UK) Consortium	PHE Covid Sequencing Team et al	?
EPI_ISL_925353	mink/USA/MI-CDC-3886496-001/2020	2020-10-13	Mink	Michigan Department of Agriculture and Rural Development	Pathogen Discovery, Respiratory Viruses Branch, Division of Viral Diseases, Centers for Disease Control and Prevention	Yan Li et al	?
EPI_ISL_984193	USA/WI-WSLH-210939/2021	2021-01-21	Human	Wisconsin State Laboratory of Hygiene Communicable Disease Division	Wisconsin State Laboratory of Hygiene Communicable Disease Division	Kelsey R. Florek et al	?
EPI_ISL_1523651	USA/ME-HETL-J2298/2021	2021-03-16	Human	Maine Health and Environmental Testing Laboratory	Tewhey Lab, The Jackson Laboratory	Matluk et al	?
EPI_ISL_523062	mink/Netherlands/NB-EMC-21-07/2020	2020-07-09	Mink	Dutch COVID-19 response team	Erasmus Medical Center	OH consortium et al	?
EPI_ISL_4109521	India/HR-HR022/2020	2020	Human	INSACOG Surveillance	INSACOG at CSIR Institute of Genomics and Integrative Biology	INSACOG et al	?
EPI_ISL_942706	USA/WI-GMF-42535/2020	2020-12-15	Human	Gundersen Molecular Diagnostics Laboratory	Kabara Cancer Research Institute	Craig S. Richmond et al	?
EPI_ISL_979735	USA/CA-CZB-19141/2020	2020-12-04	Human	Humboldt County Public Health Laboratory	Chan-Zuckerberg Biohub	CZB Cliahub Consortium et al	?
EPI_ISL_729920	Nigeria/KD-CV233/2020	2020-04-20	Human	Nigeria Centre for Disease Control (NCDC)	African Centre of Excellence for Genomics of Infectious Diseases (ACEGID), Redeemer's University, Ede, Osun State, Nigeria	Oluniyi P.E. et al	?
EPI_ISL_683133	mink/Denmark/mDK-283/2020	2020-11-10	Mink	Department of Virus and Microbiological Special Diagnostics, Statens Serum Institut, Copenhagen, Denmark	Albertsen Lab, Department of Chemistry and Bioscience, Aalborg University, Denmark	Danish Covid-19 Genome Consortium et al	?
EPI_ISL_6332076	France/PAC-IHU-38157-Nova1M/2020	2020-05	Human	MEPHI, Aix Marseille University	MEPHI, Aix Marseille University	Anthony LEVASSEUR et al	?
EPI_ISL_471714	USA/MI-MDHHS-SC20690/2020	2020-05-20	Human	Michigan Department of Health and Human Services, Bureau of Laboratories	Michigan Department of Health and Human Services, Bureau of Laboratories	Blankenship HM et al	?
EPI_ISL_767668	USA/NY-Wadsworth-292381-01/2020	2020-12-18	Human	BIO-REFERENCE LABORATORIES	Wadsworth Center, New York State Department.of Health	Kirsten St. George et al	?
EPI_ISL_2162438	India/MH-NCCS-2749001028587/2021	2021-03-31	Human	National Centre For Cell Science	National Centre For Cell Science – INSACOG	Dhiraj Paul et al	?
EPI_ISL_1049298	USA/CA-IGI-2174/2020	2020-12-21	Human	Innovative Genomics Institute, UC Berkeley	Innovative Genomics Institute, UC Berkeley	Stacia Wyman et al	?
EPI_ISL_1170402	Canada/ON-PHL-20-80256/2020	2020-03	Human	Public Health Ontario Laboratory	Public Health Ontario Laboratory	Vanessa G Allen et al	?
EPI_ISL_414518	dog/HongKong/20-02756/2020	2020-02-26	Canis lupus familiaris	Tai Lung Veterinary Laboratory, Agriculture, Fisheries and Conservation Department	School of Public Health, The University of Hong Kong	Thomas S.H. Chung et al	Infection of dogs with SARS-CoV-2
EPI_ISL_632472	mink/Netherlands/NB-EMC-60-3/2020	2020	Mink	Dutch COVID-19 response team	Erasmus Medical Center	OH consortium et al	?
EPI_ISL_2689127	USA/NE-MP_NCOV20-22726/2020	2020-06-03	Human	Nebraska Public Health Laboratory	NPHL COVID-19 Response Team	NPHL COVID-19 Response Team et al	?
EPI_ISL_955506	USA/CA-CZB-17332/2020	2020-11-25	Human	Humboldt County Public Health Laboratory	Chan-Zuckerberg Biohub	CZB Cliahub Consortium et al	?
EPI_ISL_681993	USA/PA-MGEL-00263/2020	2020-04-21	Human	UPMC Clinical Microbiology Laboratory	Microbial Genomic Epidemiology Laboratory, University of Pittsburgh	Mustapha M. Mustapha et al	?
EPI_ISL_3064033	USA/CA-CDPH-2000021734/2021	2021-01-09	Human	CDPH VBL	California Department of Public Health	CDPH-COVIDNet et al	?
EPI_ISL_468807	Spain/AR-IBV-2459/2020	2020-03-27	Human	Servicio de Microbiología, Hospital Miguel Servet, Zaragoza	SeqCOVID-SPAIN consortium/IBV(CSIC)	Antonio Rezusta López et al	?
EPI_ISL_1471625	USA/NY-PRL-2021_03_31_00G12/2021	2021-03-28	Human	Pandemic Response Lab - NYC	Pandemic Response Lab, R&D	Henry Lee et al	?
EPI_ISL_441380	NorthernIreland/NIRE-1020EF/2020	2020-03-21	Human	Regional Virus Laboratory, Belfast Health and Social Care Trust	COVID-19 Genomics UK (COG-UK) Consortium	Conall McCaughey et al	Preliminary analysis of SARS-CoV-2 importation & establishment of UK transmission lineages
EPI_ISL_3032021	Germany/BW-FR1563/2020	2020-04-06	Human	Institute of Virology, Medical Center, University of Freiburg, Freiburg, Germany	Institute of Virology, Clinial Virus Genomics, Medical Center, University of Freiburg, Freiburg, Germany	Jonas Fuchs et al	?
EPI_ISL_582097	Spain/CB-IBV-98007081/2020	2020-07-03	Human	Hospital Universitario Marqués de Valdecilla - IDIVAL (Santander, Cantabria)	SeqCOVID-SPAIN consortium/IBV(CSIC)	María Eliecer Cano García et al	?
EPI_ISL_6152472	India/MH-RFIP01918/2021	2021-07-06	Human	Genepath, Pune	RF-IISER Pune	Krishanpal Karmodiya et al	?
EPI_ISL_8669281	France/ARA-HCL021228862101/2021	2021-12-23	Human	CNR Virus des Infections Respiratoires - France SUD	CNR Virus des Infections Respiratoires - France SUD	Antonin Bal et al	?
EPI_ISL_683064	mink/Denmark/mDK-213/2020	2020-11-02	Mink	Department of Virus and Microbiological Special Diagnostics, Statens Serum Institut, Copenhagen, Denmark	Albertsen Lab, Department of Chemistry and Bioscience, Aalborg University, Denmark	Danish Covid-19 Genome Consortium et al	?
EPI_ISL_636480	France/ARA-34732/2020	2020-05-06	Human	Centre Hospitalier Pierre Oudot	CNR Virus des Infections Respiratoires - France SUD	Antonin Bal et al	?
EPI_ISL_3943912	USA/CO-CDPHE-2010090302/2020	2020-10-07	Human	Colorado Department of Public Health and Environment	Colorado Department of Public Health and Environment	Laura Bankers et al	?
EPI_ISL_683191	mink/Denmark/mDK-434/2020	2020-10-28	Mink	Department of Virus and Microbiological Special Diagnostics, Statens Serum Institut, Copenhagen, Denmark	Albertsen Lab, Department of Chemistry and Bioscience, Aalborg University, Denmark	Danish Covid-19 Genome Consortium et al	?
EPI_ISL_1152887	Germany/BW-RKI-I-022721/2021	2021-02-17	Human	SYNLAB MVZ Leinfelden-Echterdingen	Robert Koch Institute	?	?
EPI_ISL_2853771	USA/CA-CDPH-3000009494/2021	2021-02-09	Human	CDPH VBL	California Department of Public Health	CDPH-COVIDNet et al	?
EPI_ISL_1086218	USA/FL-CDC-QDX21397847/2021	2021-01-23	Human	Quest Diagnostics Incorporated	Respiratory Viruses Branch, Division of Viral Diseases, Centers for Disease Control and Prevention	Peter W. Cook et al	?
EPI_ISL_2556701	India/RJ-NCDC-1809179/2020	2020-09-08	Human	National Centre for Disease Control (NCDC) Biotechnology Division, Delhi	NCDC Delhi, Biotechnology Division INSACOG	Kalaiarasan Ponnusamy et al	?
EPI_ISL_2604048	USA/WA-UW-5500501/2020	2020-04-23	Human	UW Virology Lab	UW Virology Lab	Pavitra Roychoudhury et al	?
EPI_ISL_3304911	USA/CA-CDPH-2000026565/2021	2021-01-15	Human	CDPH VBL	California Department of Public Health	Emily Smith on behalf of CDPH-COVIDNet et al	?
EPI_ISL_876944	USA/OH-QDX-3466/2020	2020-08-11	Human	Quest Diagnostics	Quest Diagnostics	Rosenthal et al	?
EPI_ISL_1136724	USA/NV-NSPHL-325962/2021	2021-01-14	Human	Nevada State Public Health Laboratory	Nevada State Public Health Laboratory	Andrew Gorzalski et al	?
EPI_ISL_524471	Peru/JUN-INS-074/2020	2020-03-17	Human	Laboratorio de Referencia Nacional de Virus Respiratorio. Centro Nacional de Salud Publica. Instituto Nacional de Salud Peru.	Laboratorio de Referencia Nacional de Biotecnología y Biología Molecular. Centro Nacional de Salud Publica. Instituto Nacional de Salud Peru.	Carlos Padilla Rojas et al	?
EPI_ISL_2882507	USA/CA-CDPH-3000010369/2021	2021-02-05	Human	CDPH VBL	California Department of Public Health	CDPH-COVIDNet et al	?
EPI_ISL_1514464	USA/KY-CDC-LC0033520/2021	2021-03-16	Human	Laboratory Corporation of America	Centers for Disease Control and Prevention Division of Viral Diseases, Pathogen Discovery	Dakota Howard et al	?
EPI_ISL_4111064	India/RJ-IGIB-11772/2021	2021	Human	INSACOG Surveillance	INSACOG at CSIR Institute of Genomics and Integrative Biology	INSACOG et al	?
EPI_ISL_734226	USA/VA-DCLS-2516/2020	2020-11-21	Human	Virginia Division of Consolidated Laboratory Services (DCLS)	Virginia Division of Consolidated Laboratory Services (DCLS)	Virginia DCLS et al	?
EPI_ISL_8608568	Poland/2112434963627/2022	2022-01-12	Human	Warsaw Genomics	WSSE w Warszawie	Dorota Wagrocka - Roczniak et al	?
EPI_ISL_853804	Austria/CeMM1792/2020	2020-12-03	Human	Austrian Agency for Health and Food Safety (AGES)	Bergthaler laboratory, CeMM Research Center for Molecular Medicine of the Austrian Academy of Sciences	Lukas Endler et al	?
EPI_ISL_1652055	Uganda/MAKCHScov7/2021	2021-02-19	Human	Integrated Biorepository of H3Africa Uganda – IBRH3AU	Molecular Biology Laboratory	Savannah Mwesigwa et al	?
EPI_ISL_2989999	USA/FL-Shands-VTM-626/2021	2021-03	Human	UF Health Shands Hospital - Core Laboratory	Salemi Lab, University of Florida	Magalis BR et al	?
EPI_ISL_1527052	USA/MS-UMMC-M438B6-503317/2021	2021-03-08	Human	University of Mississippi Medical Center, Department of Pathology	University of Mississippi Medical Center, Molecular and Genomics Core Facility	Ashley C. Johnson et al	?
EPI_ISL_915210	USA/CA-QDX-4188/2021	2021-01-14	Human	Quest Diagnostics	Quest Diagnostics	Rosenthal et al	?
EPI_ISL_426691	Australia/VIC384/2020	2020-03-23	Human	Victorian Infectious Diseases Reference Laboratory (VIDRL)	Microbiological Diagnostic Unit Public Health Laboratory and Victorian Infectious Diseases Reference Laboratory, Doherty Institute	Caly L. et al	Tracking the COVID-19 pandemic in Australia using genomics
EPI_ISL_629171	England/MILK-ACBC7C/2020	2020-10-20	Human	Lighthouse Lab in Milton Keynes	Wellcome Sanger Institute for the COVID-19 Genomics UK (COG-UK) consortium	The Lighthouse Lab in Milton Keynes et al	?
EPI_ISL_6564121	Sweden/01_SE100_21CS502426/2020	2020-03-29	Human	Karolinska University Hospital Solna	Karolinska University Hospital	Jan Albert et al	?
EPI_ISL_469595	England/BRIS-1274AC/2020	2020-04-22	Human	PHE South West Regional Laboratory, National Infection Service	Wellcome Sanger Institute for the COVID-19 Genomics UK (COG-UK) consortium	Stephanie Hutchings et al	?
EPI_ISL_602509	Germany/NW-HHU-187/2020	2020-03-28	Human	Institute for Virology, University Hospital Essen	Center of Medical Microbiology, Virology, and Hospital Hygiene, University of Duesseldorf	Olympia E. Anastasiou et al	?
EPI_ISL_8682947	Germany/BW-RKI-I-433678/2022	2022-01-03	Human	MVZ Labor Dr. Limbach & Kollegen GbR	Robert Koch Institute	?	?
EPI_ISL_2990306	USA/FL-Shands-VTM-1089/2021	2021-01	Human	UF Health Shands Hospital - Core Laboratory	Salemi Lab, University of Florida	Magalis BR et al	?
EPI_ISL_2219577	USA/TX-HMH-MCoV-35063/2020	2020-08-11	Human	Houston Methodist Hospital	Houston Methodist Hospital	Randall J. Olsen et al	?
EPI_ISL_2991276	USA/FL-Path-Saliva-834/2021	2021-02	Human	University of Florida Health Pathology Laboratories	Salemi Lab, University of Florida	Magalis BR et al	?
EPI_ISL_8692463	Australia/NSW-RPAH-2234/2022	2022-01-08	Human	New South Wales Health Pathology Royal Prince Alfred Hospital	Microbiology RPAH	Foster et al	?
EPI_ISL_8525622	Senegal/28399/2020	2020-05-11	Human	Institut Pasteur de Dakar	Institut Pasteur de Dakar	Diallo Amadou et al	?
EPI_ISL_4028977	Haiti/63310101/2021	2021-05-07	Human	Laboratoire National de Santé Publique – LNSP	Genomics and Proteomics Departament, Gorgas Memorial Institute For Health Studies	César Roberto Conde Pereira et al	?
EPI_ISL_1812243	USA/CA-SEARCH-12709/2021	2021-01-13	Human	EXCITE Lab	Andersen lab at Scripps Research	Nicole L Washington et al	?
EPI_ISL_6037005	Sweden/01_SE100_21CS513332/2021	2021-10-27	Human	Synlab Medilab	Karolinska University Hospital	Jan Albert et al	?
EPI_ISL_5804720	deer/USA/IA-200570/2020	2020-12-05	Odocoileus virginianus	Department of Natural Resources, IA	Pennsylvania State Laboratory	Meera Surendran Nair et al	?
EPI_ISL_2502023	Nigeria/S26/2020	2020	Human	Centre for Human Virology and Genomics, Microbiology Department, Nigerian Institute of Medical Research	Central Research Laboratory, Nigerian Institute of Medical Research	Chika Kingsley Onwuamah et al	?
EPI_ISL_4579738	USA/MT-BHDH-137/2021	2021-01-06	Human	Bozeman Health Deaconess Hospital	Wiedenheft lab, Montana State University	Aidan McVey et al	?
EPI_ISL_683217	mink/Denmark/mDK-466/2020	2020-10-23	Mink	Department of Virus and Microbiological Special Diagnostics, Statens Serum Institut, Copenhagen, Denmark	Albertsen Lab, Department of Chemistry and Bioscience, Aalborg University, Denmark	Danish Covid-19 Genome Consortium et al	?
EPI_ISL_2206826	USA/TX-HMH-MCoV-36533/2020	2020-12-09	Human	Houston Methodist Hospital	Houston Methodist Hospital	Randall J. Olsen et al	?
EPI_ISL_523274	Netherlands/GE-EMC-295/2020	2020	Human	Dutch COVID-19 response team	Erasmus Medical Center	Bas Oude Munnink et al	?
EPI_ISL_1405284	USA/WA-UW-66344/2021	2021-03-03	Human	UW Virology Lab	UW Virology Lab	Pavitra Roychoudhury et al	?
EPI_ISL_435343	Canada/QC-AG6/2020	2020-04	Human	Laboratoire de microbiologie, Hopital de Verdun	Smith Laboratory, Centre de Recherche CHU Sainte-Justine	Martin Smith et al	?
EPI_ISL_2603991	USA/NY-UW-5500090/2020	2020-04-10	Human	UW Virology Lab	UW Virology Lab	Pavitra Roychoudhury et al	?
EPI_ISL_3371210	USA/PA-M20164127/2020	2020-12-29	Human	Pennsylvania Department of Health Bureau of Laboratories	Pennsylvania Department of Health Bureau of Laboratories	Dongxiang Xia et al	?
EPI_ISL_896566	USA/NY-Wadsworth-21010078-01/2021	2021-01-18	Human	URMC LABS	Wadsworth Center, New York State Department of Health	Kirsten St. George et al	?
EPI_ISL_2080042	USA/IL-IDPH-MON-C-001183/2020	2020-05-14	Human	Illinois Department of Public Health	Gagnon Lab, Southern Illinois University	Keith Gagnon et al	?
EPI_ISL_6602407	USA/CO-CDPHE-2006122843/2020	2020-06-11	Human	Colorado Department of Public Health and Environment	Colorado Department of Public Health and Environment	Laura Bankers et al	?
EPI_ISL_2642834	Estonia/Cov2907/2020	2020-11-03	Human	SYNLAB Eesti OÜ	Department of Microbiology, Institute of Biomedicine and Translational Medicine, University of Tartu	Radko Avi et al	?
EPI_ISL_1320612	USA/OH-CDC-LC0023375/2021	2021-03-02	Human	Laboratory Corporation of America	Centers for Disease Control and Prevention Division of Viral Diseases, Pathogen Discovery	Peter W. Cook et al	?
EPI_ISL_2454515	USA/VA-SU-SC_127/2021	2021-05-01	Human	School of Pharmacy, Shenandoah University	School of Pharmacy, Shenandoah University	Adams et al	?
EPI_ISL_3548552	USA/WY-WYPHL-20096553/2020	2020-10-13	Human	Wyoming Public Health Laboratory	Wyoming Public Health Laboratory	Jim Mildenberger et al	?
EPI_ISL_1490786	USA/IN-INSPHL-00464/2021	2021-03-15	Human	IN State Department of Health Laboratory Services	IN State Department of Health Laboratory Services	Cassandra Campion et al	?
EPI_ISL_459456	England/CAMB-1AE4BC/2020	2020-04-28	Human	Department of Pathology, University of Cambridge	Wellcome Sanger Institute for the COVID-19 Genomics UK (COG-UK) consortium	Luke W Meredith et al	?
EPI_ISL_3637430	USA/CA-CDPH-2000007416/2020	2020-12-10	Human	CDPH VBL	California Department of Public Health	Emily Smith on behalf of CDPH-COVIDNet et al	?
EPI_ISL_2492552	Angola/CERI-KRISP-K013421/2021	2021-03-11	Human	Instituto Nacional de Investigação em Saúde	CERI, Centre for Epidemic Response and Innvoation, Stellenbosch University and KRISP, KZN Research Innovation and Sequencing Platform, UKZN.	Morais J et al	?
EPI_ISL_1163599	USA/ME-HETL-J1682/2021	2021-02-17	Human	Maine HETL	Tewhey Lab, The Jackson Laboratory	Matluk et al	?
EPI_ISL_1323859	USA/KS-KHEL-0609/2020	2020-11-30	Human	Kansas Health and Environmental Lab	Kansas Health and Environmental Lab	Mike Grose et al	?
EPI_ISL_6331885	France/PAC-IHU-37933-Nova1M/2020	2020-04	Human	MEPHI, Aix Marseille University	MEPHI, Aix Marseille University	Anthony LEVASSEUR et al	?
EPI_ISL_2659456	USA/CA-CZB-11685/2020	2020-09-28	Human	Santa Clara County Public Health Laboratory	Chan-Zuckerberg Biohub	CZB Cliahub Consortium et al	?
EPI_ISL_1134095	USA/GA-CDC-STM-000012323/2021	2021-02-09	Human	Helix/Illumina	Respiratory Viruses Branch, Division of Viral Diseases, Centers for Disease Control and Prevention	Peter W. Cook et al	?
EPI_ISL_3637340	USA/CA-CDPH-2000007503/2020	2020-12-10	Human	CDPH VBL	California Department of Public Health	Emily Smith on behalf of CDPH-COVIDNet et al	?
EPI_ISL_1040894	USA/NY-NYULH115/2021	2021-02-09	Human	NYU Langone Health	Departments of Pathology and Medicine, New York University School of Medicine	Adriana Heguy et al	?
EPI_ISL_1158061	Mexico/CMX-INMEGEN-02-10-18-GRO/2020	2020-05-17	Human	LABDIS-UAGro	Instituto Nacional de Medicina Genomica	Hidalgo-Miranda A et al	?
EPI_ISL_4252361	Kenya/ILRI_COVC13799/2020	2020-10	Human	International Livestock Research Institute	International Livestock Research Institute	Samuel O. Oyola et al	?
EPI_ISL_3413422	Turkey/HSGM-FS5000/2021	2021-08-07	Human	Ministry of Health Turkey	Ministry of Health Turkey	Fatma Bayrakdar et al	?
EPI_ISL_2826076	USA/CA-CDPH-2000004537/2020	2020-12-26	Human	CDPH VBL	California Department of Public Health	CDPH-COVIDNet et al	?
EPI_ISL_1173067	USA/NY-PRL-2021_03_05_00D16/2021	2021-03-03	Human	Pandemic Response Lab - NYC	Pandemic Response Lab, R&D	Henry Lee et al	?
EPI_ISL_6425278	deer/USA/IA-200574/2020	2020-12-05	Odocoileus virginianus	Department of Natural Resources, IA	Pennsylvania State Laboratory	Meera Surendran Nair et al	?
EPI_ISL_2227944	Spain/PV-IBV-97011133/2020	2020-10-30	Human	Servicio de Microbiología. Hospital Universitario Donostia. OSI Donostialdea. Área de Enfermedades Infecciosas, Grupo de Infección Respiratoria y Resistencia Antimicrobiana. Instituto de Investigación Sanitaria Biodonostia	SeqCOVID-SPAIN consortium/IBV(CSIC)	Gustavo Cilla Eguiluz et al	?
EPI_ISL_668518	Denmark/DCGC-9393/2020	2020-11-16	Human	Department of Virus and Microbiological Special Diagnostics, Statens Serum Institut, Copenhagen, Denmark	Albertsen Lab, Department of Chemistry and Bioscience, Aalborg University, Denmark	Danish Covid-19 Genome Consortium et al	?
EPI_ISL_732948	mink/Poland/Pomorskie_4/2020	2020-11-17	Mink	Department of Tropical Parasitology	Laboratory of Recombinant Vaccines	Lukasz Rabalski et al	?
EPI_ISL_449346	England/LIVE-9A575/2020	2020-03-26	Human	Liverpool Clinical Laboratories	COVID-19 Genomics UK (COG-UK) Consortium	Sam Haldenby et al	Preliminary analysis of SARS-CoV-2 importation & establishment of UK transmission lineages
EPI_ISL_2203059	USA/TX-HMH-MCoV-34222/2020	2020-12-29	Human	Houston Methodist Hospital	Houston Methodist Hospital	Randall J. Olsen et al	?
EPI_ISL_523108	mink/Netherlands/NB-EMC-7-10/2020	2020-05-30	Mink	Dutch COVID-19 response team	Erasmus Medical Center	OH consortium et al	?
EPI_ISL_4219860	Mexico/CMX-INMEGEN-04-05-124/2020	2020-06-04	Human	Instituto Nacional de Medicina Genomica	Instituto Nacional de Medicina Genomica	Cedro-Tanda A et al	?
EPI_ISL_1382120	USA/IA-GMF-B00118/2021	2021-03-08	Human	Gundersen Clinical Microbiology Laboratory	Kabara Cancer Research Institute	Craig S. Richmond et al	?
EPI_ISL_445404	Wales/PHWC-28B2F/2020	2020-04-03	Human	Wales Specialist Virology Centre	Public Health Wales Microbiology Cardiff	Catherine Moore et al	Preliminary analysis of SARS-CoV-2 importation & establishment of UK transmission lineages
EPI_ISL_1303143	USA/SC-DHEC-0244/2021	2021-02-03	Human	Microbiology Division, South Carolina Department of Health and Environmental Control	Microbiology Division, South Carolina Department of Health and Environmental Control	Flores et al	?
EPI_ISL_1702012	USA/MN-CDC-ASC210026312/2021	2021-03-29	Human	Aegis Sciences Corporation	Centers for Disease Control and Prevention Division of Viral Diseases, Pathogen Discovery	Dakota Howard et al	?
EPI_ISL_950606	England/NOTT-246E3F/2020	2020-06-02	Human	Queens Medical Centre, Clinical Microbiology Department / DeepSeq Nottingham	COVID-19 Genomics UK (COG-UK) Consortium	Gemma Clark et al	?
EPI_ISL_8328400	USA/AZ-TG923427/2020	2020-10-09	Human	Arizona Department of Health Services	TGen North	"Jolene Bowers et al	?
EPI_ISL_522862	Italy/VEN-IZSVe-55-16/2020	2020-04-08	Human	ULSS9 Distretto di Bussolengo	Istituto Zooprofilattico Sperimentale delle Venezie	Adelaide Milani et al	?
EPI_ISL_518012	Singapore/848/2020	2020-07-01	Human	Singapore General Hospital	Department of Microbiology	Nurdyana Abdul Rahman et al	?
EPI_ISL_8722409	Netherlands/ZH-EMC-4609/2021	2021	Human	Dutch COVID-19 response team	Erasmus Medical Center	Bas Oude Munnink et al	?
EPI_ISL_683122	mink/Denmark/mDK-270/2020	2020-11-09	Mink	Department of Virus and Microbiological Special Diagnostics, Statens Serum Institut, Copenhagen, Denmark	Albertsen Lab, Department of Chemistry and Bioscience, Aalborg University, Denmark	Danish Covid-19 Genome Consortium et al	?
EPI_ISL_1068056	USA/UT-UPHL-2102095450/2020	2020-12-16	Human	Utah Public Health Laboratory	Utah Public Health Laboratory	Erin L. Young et al	?
EPI_ISL_6693603	SouthAfrica/NICD-N19863/2020	2020-06-26	Human	TSHEPONG LABORATORY	National Institute for Communicable Diseases of the National Health Laboratory Service	Amoako DG et al	?
EPI_ISL_2611908	Norway/1988/2020	2020-03-09	Human	Hospital of Southern Norway - Kristiansand, Department of Medical Microbiology	Norwegian Institute of Public Health, Department of Virology	Kathrine Stene-Johansen et al	?
EPI_ISL_532185	England/QEUH-52DACE/2020	2020-05-18	Human	Lighthouse Lab in Glasgow	Wellcome Sanger Institute for the COVID-19 Genomics UK (COG-UK) consortium	Harper VanSteenhouse et al	?
EPI_ISL_884471	USA/un-UOM-1466xB11/2020	2020-07-06	Human	Molecular Microbiology & Immunology, University of Missouri	Molecular Microbiology & Immunology, University of Missouri	Tang et al	?
EPI_ISL_2562177	USA/NE-CUMC_21116024/2021	2021-04-20	Human	Creighton University Medical Center	Creighton COVID Consortium	Holly Stessman et al	?
EPI_ISL_507785	USA/MI-MDHHS-SC20999/2020	2020-06-04	Human	Michigan Department of Health and Human Services, Bureau of Laboratories	Michigan Department of Health and Human Services, Bureau of Laboratories	Blankenship HM et al	?
EPI_ISL_548560	USA/CA-CZB-3903/2020	2020-07-24	Human	County of San Luis Obispo Public Health Laboratory	Chan-Zuckerberg Biohub	CZB Cliahub Consortium et al	?
EPI_ISL_3691190	USA/CA-CDPH-2000005986/2020	2020-12-09	Human	CDPH VBL	California Department of Public Health	Emily Smith on behalf of CDPH-COVIDNet et al	?
EPI_ISL_632459	mink/Netherlands/NB-EMC-57-5/2020	2020-09-28	Mink	Dutch COVID-19 response team	Erasmus Medical Center	OH consortium et al	?
EPI_ISL_977009	USA/MA-Broad_CRSP-00428/2021	2021-01-08	Human	Broad Institute Clinical Research Sequencing Platform	Infectious Disease Program, Broad Institute of Harvard and MIT	Lemieux et al	?
EPI_ISL_4749842	USA/CO-CDPHE-2010161828/2020	2020-10-13	Human	Colorado Department of Public Health and Environment	Colorado Department of Public Health and Environment	Laura Bankers et al	?
EPI_ISL_1443758	USA/KS-KHEL-0769/2020	2020-10-19	Human	Kansas Health and Environmental Lab	Kansas Health and Environmental Lab	Mike Grose et al	?
EPI_ISL_479723	Egypt/CUNCI-HGC6I033/2020	2020-06-02	Human	Egyptian National Cancer Institute (ENCI)	Egyptian National Cancer Institute (ENCI)	Zekri et al	?
EPI_ISL_575029	USA/WA-S2851/2020	2020-08-31	Human	Seattle Flu Study	Seattle Flu Study	Deborah A. Nickerson et al	?
EPI_ISL_7686814	Canada/QC-1nIJU-0061101539/2020	2020-06-04	Human	Laboratoire de santé publique du Québec	Laboratoire de santé publique du Québec	Sandrine Moreira et al	?
EPI_ISL_559050	England/ALDP-51F42B/2020	2020-06-02	Human	Lighthouse Lab in Alderley Park	Wellcome Sanger Institute for the COVID-19 Genomics UK (COG-UK) consortium	The Lighthouse Lab in Alderley Park et al	?
EPI_ISL_3375806	USA/OH-USAFSAM-S4156/2020	2020-10-15	Human	US Air Force School of Aerospace Medicine	US Air Force School of Aerospace Medicine	Anthony Fries et al	?
EPI_ISL_845656	Colombia/NSA-INS-VG-106/2020	2020-12-16	Human	UNIDAD HEMATOLÓGICA ESPECIALIZADA	Instituto Nacional de Salud - Dirección de Investigación en Salud Pública	Katherine Laiton-Donato et al	?
EPI_ISL_5030109	Thailand/DMSc-02434/2021	2021-07-16	Human	Naradhiwas Rajanagarindra Hospital	Division of Genomic Medicine and Innovation support,Department of Medical Sciences, Ministry of Public Health, Thailand	Surakameth Mahasirimongkol et al	?
EPI_ISL_2818101	England/PHEC-L308L6E5/2021	2021	Human	Respiratory Virus Unit, Microbiology Services Colindale, Public Health England	COVID-19 Genomics UK (COG-UK) Consortium	PHE Covid Sequencing Team et al	?
EPI_ISL_7856856	USA/CA-CDPH-2000011868/2020	2020-12-13	Human	CDPH VBL	California Department of Public Health	Emily Smith on behalf of CDPH-COVIDNet et al	?
EPI_ISL_450751	USA/MN-MDH-277/2020	2020-03-29	Human	Minnesota Department of Health, Public Health Laboratory	Minnesota Department of Health, Public Health Laboratory	Matt Plumb et al	?
EPI_ISL_568630	USA/FL-BPHL-1532/2020	2020-05-14	Human	Florida Bureau of Public Health Laboratories	Florida Bureau of Public Health Laboratories	Sarah Schmedes et al	?
EPI_ISL_1048657	USA/ME-HETL-J1652/2020	2020-12-26	Human	Maine HETL	Tewhey Lab, The Jackson Laboratory	Matluk et al	?
EPI_ISL_1501744	USA/IL-LCH-0052/2020	2020-04-06	Human	Lurie Children's Hospital of Chicago	Northwestern University - Ozer Lab	Ramon Lorenzo-Redondo et al	?
EPI_ISL_2782669	USA/CA-CDPH-2000016982/2021	2021-01-04	Human	CDPH VBL	California Department of Public Health	CDPH-COVIDNet et al	?
EPI_ISL_2976533	Canada/QC-1nIROK-S917069099/2021	2021-01-17	Human	Laboratoire de santé publique du Québec	Laboratoire de santé publique du Québec	Sandrine Moreira et al	?
EPI_ISL_472419	England/NOTT-111EB6/2020	2020-05-04	Human	Queens Medical Centre, Clinical Microbiology Department / DeepSeq Nottingham	COVID-19 Genomics UK (COG-UK) Consortium	Gemma Clark et al	?
EPI_ISL_548754	Canada/ON-PHL-20-00079/2020	2020	Human	Public Health Ontario Laboratory	Public Health Ontario Laboratory	Vanessa G Allen et al	?
EPI_ISL_429160	Sweden/20-50312/2020	2020-03-12	Human	Klinisk mikrobiologi Orebro	The Public Health Agency of Sweden	Martin Sundqvist et al	?
EPI_ISL_5847464	USA/CO-CDPHE-2007240969/2020	2020-07-21	Human	Colorado Department of Public Health and Environment	Colorado Department of Public Health and Environment	Laura Bankers et al	?
EPI_ISL_3032984	Turkey/HSGM-B4660/2021	2021-03-31	Human	Ministry of Health Turkey	Ministry of Health Turkey	Fatma Bayrakdar et al	?
EPI_ISL_1516870	Botswana/R8B58_BHP_AAA24506/2020	2020-09-27	Human	Botswana Harvard HIV Reference Laboratory	Botswana Harvard HIV Reference Laboratory	Sikhulile Dorcas Maruapula et al	?
EPI_ISL_1482746	USA/SC-MUSC-0374/2021	2021-01-21	Human	MUSC Molecular Pathology Laboratory	MUSC Molecular Pathology Laboratory	Julie W. Hirschhorn et al	?
EPI_ISL_7221024	Cyprus/BMVUCY118/2020	2020-04-17	Human	Famagusta General Hospital	Laboratory of Biotechnology and Molecular Virology, University of Cyprus	Leondios G. Kostrikis et al.	?
EPI_ISL_1220032	USA/TX-DSHS-3339/2020	2020-06-19	Human	Texas Department of State Health Services	Texas Department of State Health Services	Rashmi Tuladhar et al	?
EPI_ISL_2958453	Turkey/HSGM-B17981/2021	2021-06-18	Human	Ministry of Health Turkey	Ministry of Health Turkey	Fatma Bayrakdar et al	?
EPI_ISL_5259480	USA/CO-CDPHE-2008160509/2020	2020-08-14	Human	Colorado Department of Public Health and Environment	Colorado Department of Public Health and Environment	Laura Bankers et al	?
EPI_ISL_604460	USA/MI-QDX-2087/2020	2020-03-17	Human	Quest Diagnostics	Quest Diagnostics	Rosenthal et al	?
EPI_ISL_1339655	USA/NC-CDC-LC0027330/2021	2021-03-05	Human	Laboratory Corporation of America	Centers for Disease Control and Prevention Division of Viral Diseases, Pathogen Discovery	Peter W. Cook et al	?
EPI_ISL_8590913	Bulgaria/21BG-EU_012798_Pl122/2021	2021-12-06	Human	National Center of Infectious and Parasitic Diseases	National Center of Infectious and Parasitic Diseases	Alexiev et al	?
EPI_ISL_425249	England/CAMB-738A6/2020	2020-03-31	Human	Department of Pathology, University of Cambridge	COVID-19 Genomics UK (COG-UK) Consortium	Luke W Meredith et al	Rapid implementation of SARS-CoV-2 sequencing to investigate cases of health-care associated COVID-19: a prospective genomic surveillance study
EPI_ISL_1401081	USA/SD-SDPHL-0153/2021	2021-02-26	Human	South Dakota Public Health Laboratory	South Dakota Public Health Laboratory	Jacob Garfin et al	?
EPI_ISL_1238890	USA/UT-UPHL-2103400754/2021	2021-01-14	Human	Utah Public Health Laboratory	Utah Public Health Laboratory	Erin L. Young et al	?
EPI_ISL_4091838	India/OR-ILSGS05571/2021	2021	Human	District Public Health Laboratory, Angul	Institute of Life Sciences - INSACOG	Sunil K. Raghav et al	?
EPI_ISL_447632	mink/Netherlands/NB02_16RS/2020	2020-04-28	Mink	Virology, Wageningen Bioveterinary Research	Virology, Wageningen Bioveterinary Research	Oreshkova et al	SARS-CoV-2 infection in farmed minks, the Netherlands, April and May 2020
EPI_ISL_2796811	USA/CA-CDPH-2000031814/2021	2021-01-27	Human	CDPH VBL	California Department of Public Health	CDPH-COVIDNet et al	?
EPI_ISL_5695890	USA/CA-CDPH-MC1135429/2020	2020-10-08	Human	CDPH VBL	California Department of Public Health	Emily Smith on behalf of CDPH-COVIDNet et al	?
EPI_ISL_500349	Spain/AR-IBV-005065/2020	2020-04-21	Human	Servicio de Microbiología, Hospital Miguel Servet, Zaragoza	SeqCOVID-SPAIN consortium/IBV(CSIC)	Antonio Rezusta López et al	?
EPI_ISL_8194211	England/PHEC-3W082W69/2021	2021	Human	Respiratory Virus Unit, Microbiology Services Colindale, Public Health England	COVID-19 Genomics UK (COG-UK) Consortium	PHE Covid Sequencing Team et al	?
EPI_ISL_2925935	Italy/SIC_CQRC_21057054/2021	2021-07-04	Human	Laboratorio CQRC	CQRC_QUALITY CONTROL CHEMICAL BIOLOGICAL RISK_AOOR Villa Sofia Cervello Palermo	Di Gaudio F. et al	?
EPI_ISL_417553	Iceland/220/2020	2020-03-16	Human	The National University Hospital of Iceland	deCODE genetics	Daniel F Gudbjartsson et al	Spread of SARS-CoV-2 in the Icelandic Population
EPI_ISL_2458149	Spain/CT-HUVH-R85736/2020	2020-10-27	Human	Hospital Universitari Vall d'Hebron - Vall d'Hebron Institut de Recerca	Hospital Universitari Vall d'Hebron - Vall d'Hebron Institut de Recerca	Cristina Andrés et al	?
EPI_ISL_8445211	India/MH-ICMR-NIV-INSACOG-384011/2021	2021	Human	ICMR-National Institute of Virology - INSACOG	NIV Influenza	Dr. Varsha Potdar et al	?
EPI_ISL_425776	Scotland/CVR47/2020	2020-03-13	Human	West of Scotland Specialist Virology Centre, NHSGGC / MRC-University of Glasgow Centre for Virus Research	COVID-19 Genomics UK (COG-UK) Consortium	Ana da Silva Filipe et al	Preliminary analysis of SARS-CoV-2 importation & establishment of UK transmission lineages
EPI_ISL_7018330	USA/NM-UNM-TC222459/2020	2020-08-18	Human	TriCore Reference Laboratories	Center for Global Health, University of New Mexico Health Sciences Center	Daryl Domman et al	?
EPI_ISL_1262086	USA/TX-CDC-STM-000023646/2021	2021-02-22	Human	Helix/Illumina	Centers for Disease Control and Prevention Division of Viral Diseases, Pathogen Discovery	Peter W. Cook et al	?
EPI_ISL_8798616	USA/WA-PHL-010484/2022	2022-01-06	Human	Washington State Department of Health Public Health Laboratories	Washington State Department of Health Public Health Laboratories	Drew MacKellar et al	?
EPI_ISL_510189	Spain/MD-IBV-005308/2020	2020-03-16	Human	Hospital General Universitario Gregorio Marañón	SeqCOVID-SPAIN consortium/IBV(CSIC)	Laura Pérez-Lago et al	?
EPI_ISL_559125	England/MILK-4C1D1F/2020	2020-06-06	Human	Lighthouse Lab in Milton Keynes	Wellcome Sanger Institute for the COVID-19 Genomics UK (COG-UK) consortium	The Lighthouse Lab in Milton Keynes et al	?
EPI_ISL_683062	mink/Denmark/mDK-211/2020	2020-11-02	Mink	Department of Virus and Microbiological Special Diagnostics, Statens Serum Institut, Copenhagen, Denmark	Albertsen Lab, Department of Chemistry and Bioscience, Aalborg University, Denmark	Danish Covid-19 Genome Consortium et al	?
EPI_ISL_2691300	USA/CA-SC-252682/2021	2021-05-24	Human	Santa Clara Valley Medical Center	Santa Clara County Public Health Laboratory	Santa Clara County Public Health Department et al	?
EPI_ISL_2797927	USA/CA-CDPH-2000034904/2021	2021-02-01	Human	CDPH VBL	California Department of Public Health	CDPH-COVIDNet et al	?
EPI_ISL_614406	Denmark/DCGC-839/2020	2020-04-13	Human	Department of Virus and Microbiological Special Diagnostics, Statens Serum Institut, Denmark	Albertsen lab, Department of Chemistry and Bioscience, Aalborg University, Denmark	Danish Covid-19 Genome Consortia et al	?
EPI_ISL_1314589	USA/NY-CDC-QDX22722378/2021	2021-03-06	Human	Quest Diagnostics Incorporated	Centers for Disease Control and Prevention Division of Viral Diseases, Pathogen Discovery	Peter W. Cook et al	?
EPI_ISL_512486	Wales/PHWC-169602/2020	2020-07-15	Human	Wales Specialist Virology Centre Sequencing lab: Pathogen Genomics Unit	COVID-19 Genomics UK (COG-UK) Consortium	Catherine Moore et al	?
EPI_ISL_1272106	Turkey/HSGM-6350/2021	2021-02-26	Human	Ministry of Health Turkey	Ministry of Health Turkey	Fatma Bayrakdar et al	?
EPI_ISL_739475	USA/CA-CZB-14830/2020	2020-11-18	Human	Humboldt County Public Health Laboratory	Chan-Zuckerberg Biohub	CZB Cliahub Consortium et al	?
EPI_ISL_1515761	USA/WV-CDC-LC0035176/2021	2021-03-27	Human	Laboratory Corporation of America	Centers for Disease Control and Prevention Division of Viral Diseases, Pathogen Discovery	Dakota Howard et al	?
EPI_ISL_706879	England/PORT-2E9D13/2020	2020	Human	Centre for Enzyme Innovation, University of Portsmouth / Translational Research Laboratory, Portsmouth Hospitals NHS Trust	COVID-19 Genomics UK (COG-UK) Consortium	Angela Beckett et al	?
EPI_ISL_1340303	USA/PA-CDC-STM-000028269/2021	2021-03-02	Human	Helix/Illumina	Centers for Disease Control and Prevention Division of Viral Diseases, Pathogen Discovery	Peter W. Cook et al	?
EPI_ISL_4132772	India/un-IGIB-606000430414/2021	2021	Human	INSACOG Surveillance	INSACOG at CSIR Institute of Genomics and Integrative Biology	INSACOG et al	?
EPI_ISL_1306503	USA/NY-PRL-2021_03_15_00C20/2021	2021-03-12	Human	Pandemic Response Lab - NYC	Pandemic Response Lab, R&D	Henry Lee et al	?
EPI_ISL_614691	Denmark/DCGC-1060/2020	2020-03-16	Human	Department of Virus and Microbiological Special Diagnostics, Statens Serum Institut, Denmark	Albertsen lab, Department of Chemistry and Bioscience, Aalborg University, Denmark	Danish Covid-19 Genome Consortia et al	?
EPI_ISL_1543027	USA/NY-PRL-2021_0405_00K09/2021	2021-03-31	Human	Pandemic Response Lab - NYC	Pandemic Response Lab, R&D	Henry Lee et al	?
EPI_ISL_2726320	Belgium/rega-9055/2021	2021-05-07	Human	KU Leuven, Rega Institute, Clinical and Epidemiological Virology	KU Leuven, Rega Institute, Clinical and Epidemiological Virology	Tony Wawina-Bokalanga et al	?
EPI_ISL_1752977	USA/WY-WPHL-20144164/2020	2020-11-19	Human	Wyoming Public Health Laboratory	Wyoming Public Health Laboratory	Jim Mildenberger et al	?
EPI_ISL_3333677	USA/MT-UMGC-00131/2020	2020-09-27	Human	University of Montana Genomics Core (UMGC)	University of Montana Genomics Core (UMGC)	William Conner et al	?
EPI_ISL_447380	Israel/2086008/2020	2020-04-01	Human	Clinical Virology Unit, Hadassah Hebrew University Medical Center	Stern Lab	Stern Lab et al	Full genome viral sequences inform patterns of SARS-CoV-2 spread into and within Israel
EPI_ISL_753997	Germany/BE-ChVir-W1706-8239/2020	2020-08-15	Human	Charité Universitätsmedizin Berlin, Institut für Virologie/Labor Berlin	Charité Universitätsmedizin Berlin, Institut für Virologie	Victor M Corman et al	?
EPI_ISL_2293784	Canada/Qc-HCLM-7051641585/2021	2021-01-30	Human	Laboratoire de santé publique du Québec	Laboratoire de santé publique du Québec	Sandrine Moreira et al	?
EPI_ISL_2100927	USA/OH-21AM-019CO00228/2021	2021-01-19	Human	The Ohio State University Applied Microbiology Services Laboratory	The Ohio State University Applied Microbiology Services Laboratory	Seth A. Faith PhD et al	?
EPI_ISL_494757	Italy/CAM-INTPas-5/2020	2020	Human	INT Fondazione Pascale	INT Fondazione Pascale	INT Fondazione Pascale et al	?
EPI_ISL_2834944	mink/USA/UT-20-027448-002/2020	2020-09-22	Mink	Utah Veterinary Diagnostic Laboratory	Diagnostic Virology Laboratory, National Veterinary Services Laboratories, USDA1920 Dayton Avenue, Ames, IA 50010, USA	Kerrie M. Franzen et al	?
EPI_ISL_1173177	India/KA-ICMR-1176/2020	2020	Human	Indian Council of Medical Research-National Institute of Virology, Banglore Unit	Indian Council of Medical Research-National Institute of Virology, Microbial Containment Complex	Pragya D. Yadav et al	?
EPI_ISL_5899818	lion/USA/IL-21-029401-005/2021	2021-09-28	Panthera leo	Veterinary Diagnostic Laboratory University of Illinois at Urbana-Champaign	Diagnostic Virology Laboratory, National Veterinary Services Laboratories, USDA1920 Dayton Avenue, Ames, IA 50010, USA	Kerrie M. Franzen et al	?
EPI_ISL_1078483	USA/TX-HMH-MCoV-23953/2021	2021-01-14	Human	Houston Methodist Hospital	Houston Methodist Hospital	S. Wesley Long et al	?
EPI_ISL_2987799	Turkey/HSGM-B18405/2021	2021-06-23	Human	Ministry of Health Turkey	Ministry of Health Turkey	Fatma Bayrakdar et al	?
EPI_ISL_449345	England/LIVE-9A566/2020	2020-03-26	Human	Liverpool Clinical Laboratories	COVID-19 Genomics UK (COG-UK) Consortium	Sam Haldenby et al	Preliminary analysis of SARS-CoV-2 importation & establishment of UK transmission lineages
EPI_ISL_1443902	France/PDL-IPP06373/2021	2021	Human	Hospital	National Reference Center for Viruses of Respiratory Infections, Institut Pasteur, Paris	Marion Barbet et al	?
EPI_ISL_979791	USA/CA-CZB-19199/2020	2020-12-09	Human	Humboldt County Public Health Laboratory	Chan-Zuckerberg Biohub	CZB Cliahub Consortium et al	?
EPI_ISL_632483	mink/Netherlands/NB-EMC-63-1/2020	2020-10-06	Mink	Dutch COVID-19 response team	Erasmus Medical Center	OH consortium et al	?
EPI_ISL_479896	Japan/PG-0191/2020	2020-03-13	Human	Gunma Prefectural Institute of Public Health and Environmental Sciences	Pathogen Genomics Center, National Institute of Infectious Diseases	Tsuyoshi Sekizuka et al	A genome epidemiological study of SARS-CoV-2 introduction into Japan
EPI_ISL_3053985	France/PAC-IHU-15082-Nova1E/2021	2020-04-02	Human	MEPHI, Aix Marseille University	MEPHI, Aix Marseille University	Anthony LEVASSEUR et al	?
EPI_ISL_8528733	Vietnam/HN_108.136/2022	2022-01-01	Human	108 Military Central Hospital, Vietnamese-German Center for Medical Research (VG-CARE)	Vietnamese-German Center for Medical Research, VG-CARE	Nghiem Xuan Hoan et al	?
EPI_ISL_501037	NorthernIreland/NIRE-106D5D/2020	2020-05-25	Human	Regional Virus Laboratory, Belfast Health and Social Care Trust	Wellcome Sanger Institute for the COVID-19 Genomics UK (COG-UK) consortium	Conall McCaughey et al	?
EPI_ISL_1077693	USA/TX-HMH-MCoV-23163/2021	2021-01-13	Human	Houston Methodist Hospital	Houston Methodist Hospital	S. Wesley Long et al	?
EPI_ISL_925308	mink/USA/MI-CDC-3886779-001/2020	2020-10-15	Mink	Michigan Department of Agriculture and Rural Development	Pathogen Discovery, Respiratory Viruses Branch, Division of Viral Diseases, Centers for Disease Control and Prevention	Yan Li et al	?
EPI_ISL_2001656	Malaysia/NPHL_19105/2020	2020-03-11	Human	National Public Health Laboratory Malaysia	National Public Health Laboratory Malaysia	Noorliza MN et al	?
EPI_ISL_542612	USA/TX-HMH-1250/2020	2020-04-07	Human	Houston Methodist Hospital	Houston Methodist Hospital	S. Wesley Long et al	?
EPI_ISL_683126	mink/Denmark/mDK-275/2020	2020-11-09	Mink	Department of Virus and Microbiological Special Diagnostics, Statens Serum Institut, Copenhagen, Denmark	Albertsen Lab, Department of Chemistry and Bioscience, Aalborg University, Denmark	Danish Covid-19 Genome Consortium et al	?
EPI_ISL_1444969	USA/NY-UB-00743/2021	2021-02-08	Human	Erie County Public Health (ECPHL)	University at Buffalo Genomics and Bioinformatics Core	Jonathan Bard et al	?
EPI_ISL_918562	USA/OH-ODH-SC180544/2020	2020-12-14	Human	Ohio Department of Health Laboratory	Ohio Department of Health Laboratory	Holmes et al	?
EPI_ISL_739043	USA/CA-CZB-14801/2020	2020-11-16	Human	Humboldt County Public Health Laboratory	Chan-Zuckerberg Biohub	CZB Cliahub Consortium et al	?
EPI_ISL_3190941	Japan/PG-70902/2021	2021-05-31	Human	Pathogen Genomics Center, National Institute of Infectious Diseases	Pathogen Genomics Center, National Institute of Infectious Diseases	Tsuyoshi Sekizuka et al	?
EPI_ISL_3945275	USA/OR-OHSU-6777/2020	2020-12-01	Human	OHSU Lab Services Molecular Microbiology Lab	Oregon SARS-CoV-2 Genome Sequencing Center	Brendan L. O'Connell et al	?
EPI_ISL_2232017	Greece/8247/2020	2020	Human	Genotypos Science Labs	Greek Genome Center, Biomedical Research Foundation of the Academy of Athens (BRFAA)	Emmanouil Athanasiadis et al	?
EPI_ISL_2246379	USA/MI-MDHHS-SC26939/2020	2020-05-14	Human	Michigan Department of Health and Human Services, Bureau of Laboratories	Michigan Department of Health and Human Services, Bureau of Laboratories	Blankenship HM et al	?
EPI_ISL_5320764	snowleopard/USA/NE-NCOV21-37805/2021	2021-10-11	Panthera uncia	Nebraska Public Health Laboratory	NPHL COVID-19 Response Team	NPHL COVID-19 Response Team et al	?
EPI_ISL_1387085	England/NORT-1B9F17E/2021	2021-03-23	Human	Northumbria University / South Tees Hospitals NHS Foundation Trust / North Cumbria Integrated Care NHS Foundation Trust / North Tees and Hartlepool NHS Foundation Trust / Newcastle Hospitals NHS Foundation Trust	COVID-19 Genomics UK (COG-UK) Consortium	Darren L Smith et al	?
EPI_ISL_1112584	Canada/ON-PHL-20-01370/2020	2020-07	Human	Public Health Ontario Laboratory	Public Health Ontario Laboratory	Vanessa G Allen et al	?
EPI_ISL_978765	USA/NH-CDC-STM-000008190/2021	2021-01-07	Human	Helix/Illumina	Respiratory Viruses Branch, Division of Viral Diseases, Centers for Disease Control and Prevention	Peter W. Cook et al	?
EPI_ISL_1633405	Chile/LR-75411/2021	2021-04-07	Human	Genetica Molecular and Subdepartamento de Virologia ISP Chile	Instituto de Salud Publica de Chile	Javier Tognarelli et al	?
EPI_ISL_425439	England/CAMB-76F17/2020	2020	Human	Department of Pathology, University of Cambridge	COVID-19 Genomics UK (COG-UK) Consortium	Luke W Meredith et al	Rapid implementation of SARS-CoV-2 sequencing to investigate cases of health-care associated COVID-19: a prospective genomic surveillance study
EPI_ISL_2151219	India/KA-138119_2_2_S34_R1_001/2021	2021	Human	Kodigehalli PHC	inStem NCBS - INSACOG	Uma Ramakrishnan Dasaradhi Palakodeti Aswin SaiNarain et al	?
EPI_ISL_2741688	Italy/PIE-15853012/2021	2021-06-22	Human	ASL Citta di Torino-OSPEDALE AMEDEO DI SAVOIA	Fondazione del Piemonte per l'Oncologia IRCCS	Antonino Sottile et al	?
EPI_ISL_609976	USA/VA-DCLS-1686/2020	2020-09-08	Human	Virginia DCLS	Virginia DCLS	Virginia DCLS et al	?
EPI_ISL_886417	USA/NV-CDC-LC0004398/2021	2021-01-04	Human	Labcorp	Genomics and Discovery, Respiratory Viruses Branch, Division of Viral Diseases, Centers for Disease Control and Prevention	Peter W. Cook et al	?
EPI_ISL_1423105	USA/WV-WVU-WV038274/2021	2021-02-26	Human	WVU Rapid Development Laboratory	WVU and Marshall University Combined Genomics Core Facilities	"James Denvir et al	?
EPI_ISL_508650	Spain/CT-IBV-005604/2020	2020-03-26	Human	Departamento de Microbiología, CDB, Hospital Clínic, Barcelona	SeqCOVID-SPAIN consortium/IBV(CSIC)	Andrea Vergara et al	?
EPI_ISL_3537131	USA/CA-CDPH1555/2020	2020-11-13	Human	California Department of Public Health	California Department of Public Health	CDPH IDLB COVIDNet et al	?
EPI_ISL_2290797	USA/UT-UPHL-2105407412/2021	2021-01-12	Human	Utah Public Health Laboratory	Utah Public Health Laboratory	Erin L. Young et al	?
EPI_ISL_936053	USA/NY-Wadsworth-21007859-01/2021	2021-01-06	Human	ADIRONDACK MEDICAL CENTER	Wadsworth Center, New York State Department of Health	Kirsten St. George et al	?
EPI_ISL_2565097	Canada/SK-NML-67/2020	2020-03-18	Human	SK-Roy Romanow Provincial Laboratory	National Microbiology Laboratory (NML)	Anna Majer et al	?
EPI_ISL_1478003	USA/CA-CZB-28319/2021	2021-01-16	Human	Contra Costa County Public Health Lab	Chan-Zuckerberg Biohub	CZB Cliahub Consortium et al	?
EPI_ISL_7360952	Germany/NW-HHU-1860/2021	2021-12-08	Human	Center of Medical Microbiology, Virology, and Hospital Hygiene, University of Duesseldorf	Center of Medical Microbiology, Virology, and Hospital Hygiene, University of Duesseldorf	Maximilian Damagnez et al	?
EPI_ISL_5157005	USA/NY-P8C1/2021	2021-03-26	Human	SUNY Upstate Medical University	505 Irving Avenue, Syracuse, NY 13210 - Frank Middleton Lab	Frank Middleton et al	?
EPI_ISL_1203180	USA/TX-HMH-MCoV-17469/2020	2020-11-10	Human	Houston Methodist Hospital	Houston Methodist Hospital	S. Wesley Long et al	?
EPI_ISL_1184915	USA/CA-CZB-24507/2020	2020-12-14	Human	Alameda County Public Health Lab	Chan-Zuckerberg Biohub	CZB Cliahub Consortium et al	?
EPI_ISL_1036837	USA/OH-USAFSAM-S0378/2021	2021-01-28	Human	US Air Force School of Aerospace Medicine	US Air Force School of Aerospace Medicine	Anthony Fries et al	?
EPI_ISL_1433286	Germany/BW-RKI-I-050879/2021	2021-03-16	Human	Bioscientia MVZ Labor Karlsruhe GmbH	Robert Koch Institute	?	?
EPI_ISL_6331551	France/PAC-IHU-37563-Nova1M/2021	2021-10	Human	MEPHI, Aix Marseille University	MEPHI, Aix Marseille University	Anthony LEVASSEUR et al	?
EPI_ISL_444715	USA/NY-NYUMC598/2020	2020-04-03	Human	NYU Langone Health	Departments of Pathology and Medicine, New York University School of Medicine	Maria Aguero-Rosenfeld et al	?
EPI_ISL_6145580	Wales/PHWC-PRZ1GI/2021	2021	Human	Originating lab: Wales Specialist Virology Centre Sequencing lab: Pathogen Genomics Unit	Public Health Wales Microbiology Cardiff Wales Specialist Virology Centre	Catherine Moore et al	?
EPI_ISL_895289	USA/OH-ODH-SC177567/2020	2020-12-09	Human	Ohio Department of Health Laboratory	Ohio Department of Health Laboratory	Holmes et al	?
EPI_ISL_1511639	USA/NV-NSPHL-NV2039525/2020	2020-11-04	Human	Nevada State Public Health Laboratory	Nevada State Public Health Laboratory	Andrew Gorzalski et al	?
EPI_ISL_543899	USA/TX-HMH-2965/2020	2020-06-08	Human	Houston Methodist Hospital	Houston Methodist Hospital	S. Wesley Long et al	?
EPI_ISL_3215444	USA/CA-SEARCH-18247/2020	2020-12-04	Human	EXCITE Lab	Andersen lab at Scripps Research	David Pride et al	?
EPI_ISL_1234836	USA/CA-CZB-25676/2021	2021-01-16	Human	Humboldt County Public Health Laboratory	Chan-Zuckerberg Biohub	CZB Cliahub Consortium et al	?
EPI_ISL_1293300	Turkey/HSGM-6767/2021	2021-02-26	Human	Ministry of Health Turkey	Ministry of Health Turkey	Fatma Bayrakdar et al	?
EPI_ISL_3066562	Turkey/HSGM-B14612/2021	2021-05-25	Human	Ministry of Health Turkey	Ministry of Health Turkey	Fatma Bayrakdar et al	?
EPI_ISL_2696706	USA/CO-GD-SID-21050406062/2021	2021-05-04	Human	Laboratory, Gravity Diagnostics	Laboratory, Gravity Diagnostics	Diagnostics et al	?
EPI_ISL_2590315	Finland/THL-202101859/2021	2021-01-22	Human	SYNLAB Suomi	Expert Microbiology, National Institute for Health and Welfare	Soile Blomqvist et al	?
EPI_ISL_896260	USA/NY-Wadsworth-21011341-01/2021	2021-01-14	Human	SUNY UPSTATE MEDICAL UNIVERSITY	Wadsworth Center, New York State Department of Health	Kirsten St. George et al	?
EPI_ISL_1373213	Germany/BAV-PL-virotum_WMWVX/2020	2020-12-20	Human	Protzer Lab	Protzer Lab, Institut für Medizinische Mikrobiologie und Hygiene, Gagneur Lab	Ulrike Protzer et al	?
EPI_ISL_925319	mink/USA/MI-CDC-3886391-001/2020	2020-10-15	Mink	Michigan Department of Agriculture and Rural Development	Pathogen Discovery, Respiratory Viruses Branch, Division of Viral Diseases, Centers for Disease Control and Prevention	Yan Li et al	?
EPI_ISL_430721	Spain/MD-H12-LP33/2020	2020-03-11	Human	Hospital Universitario La Paz	Hospital Universitario 12 de Octubre	Elias Dahdouh et al	?
EPI_ISL_626346	mink/Denmark/AD37-Farm3/2020	2020-06-29	Mink	Statens Serum Institute	Statens Serum Institute	Hammer et al	?
EPI_ISL_1513021	USA/NJ-CDC-IBX030077783960/2021	2021-03-20	Human	Infinity Biologix	Centers for Disease Control and Prevention Division of Viral Diseases, Pathogen Discovery	Dakota Howard et al	?
EPI_ISL_2191034	USA/TX-HMH-MCoV-32400/2020	2020-12-19	Human	Houston Methodist Hospital	Houston Methodist Hospital	Randall J. Olsen et al	?
EPI_ISL_2958985	cat/USA/CA-21-000296-001/2020	2020-12-28	Felis catus	IDEXX Reference Laboratories	Diagnostic Virology Laboratory, National Veterinary Services Laboratories, USDA1920 Dayton Avenue, Ames, IA 50010, USA	Kerrie M. Franzen et al	?
EPI_ISL_514161	USA/FL-BPHL-0815/2020	2020-05-26	Human	Florida Bureau of Public Health Laboratories	Florida Bureau of Public Health Laboratories	Sarah Schmedes et al	?
EPI_ISL_2223820	USA/TX-HMH-MCoV-40637/2020	2020-07-22	Human	Houston Methodist Hospital	Houston Methodist Hospital	Randall J. Olsen et al	?
EPI_ISL_1444970	USA/NY-UB-00752/2021	2021-02-17	Human	Erie County Public Health (ECPHL)	University at Buffalo Genomics and Bioinformatics Core	Jonathan Bard et al	?
EPI_ISL_7347191	England/PHEP-YYNGDWG/2021	2021	Human	Respiratory Virus Unit, Microbiology Services Colindale, Public Health England	COVID-19 Genomics UK (COG-UK) Consortium	PHE Covid Sequencing Team et al	?
EPI_ISL_2969310	USA/CA-CDPH-2000018375/2021	2021-01-12	Human	CDPH Valencia Branch Laboratory	California Department of Public Health	CDPH-COVIDNet et al	?
EPI_ISL_856901	Italy/SIC-ISS-3784/2020	2020-03-08	Human	Department of Infectious Diseases, Istituto Superiore di Sanità, Roma, Italy; AOUP V. Emanuele di Catania, P.O. Gaspare Rodolico, Catania, Italy	Virology Laboratory, Scientific Department, Army Medical Center	Paola Stefanelli et al	?
EPI_ISL_3265970	Spain/NC-CHN-01004273/2021	2021-07-02	Human	Servicio de Microbiología Clínica (Complejo Hospitalario de Navarra, Pamplona)	Centro de Secuenciación NASERTIC	Carmen Ezpeleta Baquedano et al	?
EPI_ISL_7373930	dog/USA/OH-OSU-0508-11172021/2021	2021-09-24	Canis lupus familiaris	The Ohio State University Department of Veterinary Preventive Medicine	The Ohio State University Applied Microbiology Services Laboratory	Seth Faith et al	?
EPI_ISL_1482282	USA/NY-Wadsworth-21032172-01/2021	2021-03-04	Human	URMC LABS	Wadsworth Center, New York State Department of Health	Kirsten St. George et al	?
EPI_ISL_1379652	USA/MO-CDC-3979578-001/2020	2020-12-14	Human	Springfield-Greene Co. Health Dept.	Pathogen Discovery, Respiratory Viruses Branch, Division of Viral Diseases, Centers for Disease Control and Prevention	Yan Li et al	?
EPI_ISL_1477899	USA/CA-CZB-27885/2020	2020-11-16	Human	Alameda County Public Health Lab	Chan-Zuckerberg Biohub	CZB Cliahub Consortium et al	?
EPI_ISL_2796903	USA/CA-CDPH-2000032980/2021	2021-01-26	Human	CDPH VBL	California Department of Public Health	CDPH-COVIDNet et al	?
EPI_ISL_847695	USA/CA-CDPH-UC416/2020	2020-11-18	Human	California Department of Public Health	Chiu Laboratory, University of California, San Francisco	Charles Chiu et al	?
EPI_ISL_3099785	USA/WY-WYPHL-20134233/2020	2020-11-12	Human	Wyoming Public Health Laboratory	Wyoming Public Health Laboratory	Jim Mildenberger et al	?
EPI_ISL_5713066	USA/CA-CDPH-2000000878/2020	2020-11-30	Human	CDPH VBL	California Department of Public Health	Emily Smith on behalf of CDPH-COVIDNet et al	?
EPI_ISL_1447197	Poland/NIPH-NIH_ECDC-1545/2021	2021-03-07	Human	Zakład Diagnostyki Laboratoryjnej WSM im. J. Strusia w Poznaniu	1. National Institute of Public Health - National Institute of Hygiene; 2. Eurofins Genomics Europe Sequencing GmbH	Wołkowicz Tomasz et al	?
EPI_ISL_8798610	USA/WA-PHL-010478/2022	2022-01-06	Human	Washington State Department of Health Public Health Laboratories	Washington State Department of Health Public Health Laboratories	Drew MacKellar et al	?
EPI_ISL_8770573	Poland/WSSEGDA-124/2022	2022-01-12	Human	Laboratorium Diagnostyki Medycznej	Wojewódzka Stacja Sanitarno-Epidemiologiczna w Gdańsku	Gabriela Rutkowska et al	?
EPI_ISL_1014979	mink/USA/WI-CDC-3892583-001/2020	2020-10-13	Mink	Wisconsin Department of Agriculture, Trade, and Consumer Protection	Pathogen Discovery, Respiratory Viruses Branch, Division of Viral Diseases, Centers for Disease Control and Prevention	Jing Zhang et al	?
EPI_ISL_5253960	USA/CO-CDPHE-2005190553/2020	2020-05-18	Human	Colorado Department of Public Health and Environment	Colorado Department of Public Health and Environment	Laura Bankers et al	?
EPI_ISL_1887496	Denmark/DCGC-78855/2020	2020-12-21	Human	Department of Virus and Microbiological Special Diagnostics, Statens Serum Institut, Copenhagen, Denmark	Aalborg University	Danish Covid-19 Genome Consortium et al	?
EPI_ISL_3637499	USA/CA-CDPH-2000007787/2020	2020-12-11	Human	CDPH VBL	California Department of Public Health	Emily Smith on behalf of CDPH-COVIDNet et al	?
EPI_ISL_2773898	USA/MD-UW-5500745/2020	2020-07-04	Human	UW Virology Lab	UW Virology Lab	Pavitra Roychoudhury et al	?
EPI_ISL_3946471	Sweden/01_SE100_21CS508551/2020	2020-04-15	Human	Karolinska University Hospital Solna	Karolinska University Hospital	Jan Albert et al	?
EPI_ISL_965460	Belgium/ULG-11691/2021	2021-01-26	Human	St. Nikolaus-Hospital Eupen	GIGA Medical Genomics	Keith Durkin et al	?
EPI_ISL_699506	cat/USA/TX-TAMU-013/2020	2020-06-28	Felis catus	Diagnostic Virology Laboratory, USDA National Veterinary Services Laboratories	Diagnostic Virology Laboratory, USDA National Veterinary Services Laboratories	Hamer et al	?
EPI_ISL_472358	England/NORW-ED29A/2020	2020-06-03	Human	Quadram Institute Bioscience	COVID-19 Genomics UK (COG-UK) Consortium	Dave J. Baker et al	?
EPI_ISL_1588649	Germany/BW-FR0975/2020	2020-12-07	Human	Institute of Virology, Medical Center, University of Freiburg, Freiburg, Germany	Institute of Virology, Clinial Virus Genomics, Medical Center, University of Freiburg, Freiburg, Germany	Jonas Fuchs et al	?
EPI_ISL_575237	USA/UT-UPHL-05591/2020	2020-06-01	Human	Utah Public Health Laboratory	Utah Public Health Laboratory	Erin Young et al	?
EPI_ISL_1443174	lion/Spain/CT-ZooBarcelona-CR-123-IrsiCaixaP002TH1G6/2020	2020-11-11	Panthera leo	Zoo Barcelona | IRTA-CReSA	IrsiCaixa	J.Rodon et al	?
EPI_ISL_2753716	USA/MO-MSPHL-002520/2021	2021-02-17	Human	Missouri State Public Health Laboratory	Missouri State Public Health Laboratory	Matthew Sinn et al	?
EPI_ISL_1031616	USA/VA-CDC-LC0009629/2021	2021-01-23	Human	Laboratory Corporation of America	Respiratory Viruses Branch, Division of Viral Diseases, Centers for Disease Control and Prevention	Peter W. Cook et al	?
EPI_ISL_4850100	Canada/ON-PHL-21-34168/2021	2021-09	Human	Public Health Ontario Laboratory	Public Health Ontario Laboratory	Vanessa G Allen et al	?
EPI_ISL_512419	England/PORT-2F5CDB/2020	2020-04-04	Human	Centre for Enzyme Innovation, University of Portsmouth / Translational Research Laboratory, Portsmouth Hospitals NHS Trust	COVID-19 Genomics UK (COG-UK) Consortium	Angela Beckett et al	?
EPI_ISL_2737788	England/PHEC-1C8DC/2020	2020-04-17	Human	Respiratory Virus Unit, Microbiology Services Colindale, Public Health England	COVID-19 Genomics UK (COG-UK) Consortium	PHE Covid Sequencing Team et al	?
EPI_ISL_978527	Brazil/BA-42/2020	2020-03-26	Human	Central Public Health Laboratory - LACEN -Bahia, Salvador, Brazil	Central Public Health Laboratory - LACEN -Bahia, Salvador, Brazil	Stephane Tosta et al	?
EPI_ISL_966840	USA/ME-HETL-J1293/2021	2021-02-05	Human	Maine HETL	Tewhey Lab, The Jackson Laboratory	Matluk et al	?
EPI_ISL_717979	cat/Greece/2K/2020	2020-11-23	Felis catus	Laboratory of Microbiology and Infectious Diseases, Faculty of Veterinary Medicine, Aristotle University of Thessaloniki, University Campus, 541 24, Thessaloniki, Greece.	Laboratory of Biology, Department of Medicine, Democritus University of Thrace, Alexandroupolis, Greece	Dovrolis N. et al	?
EPI_ISL_683243	mink/Denmark/mDK-497/2020	2020-10-21	Mink	Department of Virus and Microbiological Special Diagnostics, Statens Serum Institut, Copenhagen, Denmark	Albertsen Lab, Department of Chemistry and Bioscience, Aalborg University, Denmark	Danish Covid-19 Genome Consortium et al	?
EPI_ISL_2779433	Kenya/Cov-20-06-1310/2020	2020-05-29	Human	DFMH	USAMRD-A, Basic Science Laboratory	Gathii Kimita et al	?
EPI_ISL_6085348	USA/VA-CDC-LC0342746/2021	2021-10-20	Human	Laboratory Corporation of America	Centers for Disease Control and Prevention Division of Viral Diseases, Pathogen Discovery	Dakota Howard et al	?
EPI_ISL_3404472	Turkey/HSGM-G17853/2021	2021-06-18	Human	Ministry of Health Turkey	Ministry of Health Turkey	Fatma Bayrakdar et al	?
EPI_ISL_5696431	USA/CA-CDPH-MC1205956/2020	2020-10-19	Human	CDPH VBL	California Department of Public Health	Emily Smith on behalf of CDPH-COVIDNet et al	?
EPI_ISL_7062450	Denmark/DCGC-243522/2021	2021-11-27	Human	Department of Bacteria, Parasites and Fungi, Statens Serum Institut, Copenhagen, Denmark	Statens Serum Institut Bioinformatics and Microbial Genomics	Danish Covid-19 Genome Consortium et al	?
EPI_ISL_6879259	USA/VA-CAV_VAS3N_00000602_02/2021	2021-03	Human	UVA Clinical Microbiology Lab	Mathers Lab	Hardik I. Parikh et al	?
EPI_ISL_436982	Denmark/ALAB-SSI-586/2020	2020-03-30	Human	Department of Virus and Microbiological Special Diagnostics, Statens Serum Institut, Copenhagen, Denmark, Artillerivej 5, 2300 Copenahgen S	Albertsen lab, Department of Chemistry and Bioscience, Aalborg University, Denmark	Rasmus Kirkegaard et al	?
EPI_ISL_1094951	USA/KY-CDC-2-3850702/2021	2021-01-25	Human	KY State Public Health Lab	Respiratory Viruses Branch, Division of Viral Diseases, Centers for Disease Control and Prevention	Krista Queen et al	?
EPI_ISL_5443367	USA/CA-CDPH-2000014342/2020	2020-12-15	Human	CDPH VBL	California Department of Public Health	Emily Smith on behalf of CDPH-COVIDNet et al	?
EPI_ISL_1859756	Russia/MOW-5COV_077/2020	2020	Human	City Clinical Hospital named after S.I. Spasokukotsky of Moscow Healthcare Department, Academic Consortium	FEDERAL RESEARCH AND CLINICAL CENTER OF PHYSICAL-CHEMICAL MEDICINE OF FEDERAL MEDICAL BIOLOGICAL AGENCY, Academic Consortium	Vladislav Babenko et al	?
EPI_ISL_1015305	France/IDF_PSL_722/2020	2020-10-23	Human	Department of Virology, Pitié-Salpêtrière hospital	Department of Virology, Pitié-Salpêtrière hospital	Valentin Leducq et al	?
EPI_ISL_1510984	Slovenia/38555/2020	2020-06-13	Human	Institute of Microbiology and Immunology, Faculty of Medicine, University of Ljubljana	Institute of Microbiology and Immunology, Faculty of Medicine, University of Ljubljana	Alen Suljič et al	?
EPI_ISL_2885034	USA/MD-HP06747-PIDZOIGLYH/2020	2020-04-07	Human	Johns Hopkins Hospital Department of Pathology	Johns Hopkins Hospital Department of Pathology	C. Paul Morris et al	?
EPI_ISL_2991217	USA/FL-Path-saliva-758/2021	2021-03	Human	University of Florida Health Pathology Laboratories	Salemi Lab, University of Florida	Magalis BR et al	?
EPI_ISL_484797	USA/MI-UM-2006S001051/2020	2020-04-07	Human	University of Michigan Clinical Microbiology Laboratory	Lauring Lab, University of Michigan, Department of Microbiology and Immunology	Valesano et al.	?
EPI_ISL_3010055	cat/USA/TX-TAMU-252-20-031373-005/2020	2020-10-15	Felis catus	Wisconsin Veterinary Diagnostic Laboratory	Diagnostic Virology Laboratory, National Veterinary Services Laboratories, USDA1920 Dayton Avenue, Ames, IA 50010, USA	Kerrie M. Franzen et al	?
EPI_ISL_2728172	USA/WY-WYPHL-20028992/2020	2020-06-18	Human	Wyoming Public Health Laboratory	Wyoming Public Health Laboratory	Jim Mildenberger et al	?
EPI_ISL_8800567	Bolivia/SAN-CABANA-PE-UPCH-2283/2021	2021-10-14	Human	Laboratorio de Diagnóstico e Investigación BIOSCIENCE SRL	Laboratorio de Genómica Microbiana, Universidad Peruana Cayetano Heredia	Esdenka Pérez et al	?
EPI_ISL_1088928	USA/PA-CDC-STM-000008849/2021	2021-02-02	Human	Helix / Illumina	Respiratory Viruses Branch, Division of Viral Diseases, Centers for Disease Control and Prevention	Peter W. Cook et al	?
EPI_ISL_452120	USA/GA-CDC-03081730-001/2020	2020-03-21	Human	Georgia Department of Health	Pathogen Discovery, Respiratory Viruses Branch, Division of Viral Diseases, Centers for Disease Control and Prevention	Jing Zhang et al	?
EPI_ISL_1261724	Senegal/SN-IR5-002242/2021	2021-01-03	Human	Iressef Genomics lab	IRESSEF	Souleymane MBOUP et al	?
EPI_ISL_2203488	USA/TX-HMH-MCoV-34310/2020	2020-08-01	Human	Houston Methodist Hospital	Houston Methodist Hospital	Randall J. Olsen et al	?
EPI_ISL_1193516	USA/NH-CDC-QDX22163234/2021	2021-02-16	Human	Quest Diagnostics Incorporated	Centers for Disease Control and Prevention Division of Viral Diseases, Pathogen Discovery	Peter W. Cook et al	?
EPI_ISL_1261601	USA/TX-DSHS-3675/2020	2020-06-27	Human	TXDSHS	TXDSHS	Rashmi Tuladhar et al	?
EPI_ISL_590690	India/GJ-GBRC-420/2020	2020-07-14	Human	CCC,Veraval	Gujarat Biotechnology Research Centre	Apurvasinh Puvar et al	?
EPI_ISL_5075263	USA/TX-HMH-MCoV-43647/2020	2020-07-05	Human	Houston Methodist Hospital	Houston Methodist Hospital	Randall J. Olsen et al	?
EPI_ISL_4878322	deer/USA/OH-OSU-0344/2021	2021-02-25	Odocoileus virginianus	The Ohio State University Infectious Diseases Institute	The Ohio State University Applied Microbiology Services Laboratory	Andrew S. Bowman et al	?
EPI_ISL_1298117	USA/MN-CDC-STM-000027922/2021	2021-03-03	Human	Helix/Illumina	Centers for Disease Control and Prevention Division of Viral Diseases, Pathogen Discovery	Peter W. Cook et al	?
EPI_ISL_420842	DRC/307/2020	2020-03	Human	Viral Respiratory Lab, National Institute for Biomedical Research (INRB)	Pathogen Sequencing Lab, National Institute for Biomedical Research (INRB)	Placide Mbala-Kingebeni et al	?
EPI_ISL_4110272	India/MH-IGIB-T2209565/2021	2021	Human	INSACOG Surveillance	INSACOG at CSIR Institute of Genomics and Integrative Biology	INSACOG et al	?
EPI_ISL_1160674	USA/AL-CDC-LC0018458/2021	2021-02-16	Human	Laboratory Corporation of America	Respiratory Viruses Branch, Division of Viral Diseases, Centers for Disease Control and Prevention	Peter W. Cook et al	?
EPI_ISL_6088089	cat/USA/ID-21-032645-001/2021	2021-10-16	Felis catus	IDEXX Reference Laboratories	Diagnostic Virology Laboratory, National Veterinary Services Laboratories, USDA1920 Dayton Avenue, Ames, IA 50010, USA	Kerrie M. Franzen et al	?
EPI_ISL_722416	mink/Netherlands/NB-EMC-67-19/2020	2020-10-21	Mink	Dutch COVID-19 response team	Erasmus Medical Center	OH consortium et al	?
EPI_ISL_8646618	Sweden/01_SE100_21CS107914/2021	2021-12-26	Human	Karolinska University Hospital Huddinge	Karolinska University Hospital	Jan Albert et al	?
EPI_ISL_2920925	Australia/VIC18223/2021	2021-02-03	Human	Victorian Infectious Diseases Reference Laboratory (VIDRL)	VIDRL and MDU-PHL	Caly L. et al	?
EPI_ISL_1899485	Ethiopia/ICGEB-S10/2021	2021-01-27	Human	Ethiopian Biotechnology Institute (EBTI)	International Centre for Genetic Engineering and Biotechnology (ICGEB) and ARGO Open Lab for Genome Sequencing	Molalegne Bitew et al	?
EPI_ISL_1031911	USA/VA-CDC-LC0011018/2021	2021-01-27	Human	Laboratory Corporation of America	Respiratory Viruses Branch, Division of Viral Diseases, Centers for Disease Control and Prevention	Peter W. Cook et al	?
EPI_ISL_861115	USA/NY-Wadsworth-21000402-01/2021	2021-01-04	Human	Wadsworth Center, New York State Department of Health	Wadsworth Center, New York State Department of Health	Kirsten St. George et al	?
EPI_ISL_636514	Aruba/AW-RIVM-10388/2020	2020-08-04	Human	Dutch COVID-19 response team	National Institute for Public Health and the Environment (RIVM)	Adam Meijer et al	?
EPI_ISL_2462880	Russia/SPE-RII-35106S/2021	2021-05-21	Human	WHO National Influenza Centre Russian Federation	WHO National Influenza Centre Russian Federation	Andrey Komissarov et al	?
EPI_ISL_641482	mink/Denmark/mDK-90/2020	2020-09-14	Mink	Department of Virus and Microbiological Special Diagnostics, Statens Serum Institut, Copenhagen, Denmark	Albertsen lab, Department of Chemistry and Bioscience, Aalborg University, Denmark	Thomas Bruun Rasmussen et al	?
EPI_ISL_851058	mink/Lithuania/MR-LUHS-Eilnr1490411/2020	2020-11	Mink	National Food and Veterinary Risk Assessment Institute	Lithuanian University of Health Sciences, Molecular cardiology lab.	Lukas Zemaitis et al	?
EPI_ISL_6453513	Chile/AR-173687/2021	2021-10-25	Human	Genetica Molecular and Subdepartamento de Virologia ISP Chile	Instituto de Salud Publica de Chile	Karen Orostica et al	?
EPI_ISL_1064980	USA/NM-UNM-EDB00160/2021	2021-01-23	Human	University of New Mexico Hospital	Center for Global Health, University of New Mexico Health Sciences Center	Daryl Domman et al	?
EPI_ISL_1798928	USA/WV-CDC-LC0044977/2021	2021-04-09	Human	Laboratory Corporation of America	Centers for Disease Control and Prevention Division of Viral Diseases, Pathogen Discovery	Dakota Howard et al	?
EPI_ISL_1339479	USA/OH-CDC-LC0027119/2021	2021-03-05	Human	Laboratory Corporation of America	Centers for Disease Control and Prevention Division of Viral Diseases, Pathogen Discovery	Peter W. Cook et al	?
EPI_ISL_460554	USA/MI-MDHHS-SC20506/2020	2020-05-08	Human	Michigan Department of Health and Human Services, Bureau of Laboratories	Michigan Department of Health and Human Services, Bureau of Laboratories	Blankenship HM et al	?
EPI_ISL_7858568	USA/CA-CDPH-2000016263/2020	2020-12-16	Human	CDPH VBL	California Department of Public Health	Emily Smith on behalf of CDPH-COVIDNet et al	?
EPI_ISL_2674280	Colombia/VAU-INS-VG-2855/2021	2021-05-10	Human	HOSPITAL SAN ANTONIO	Instituto Nacional de Salud- Dirección de Investigación en Salud Pública	Katherine Laiton-Donato et al	?
EPI_ISL_1030703	USA/VA-CDC-LC0010210/2021	2021-01-24	Human	Laboratory Corporation of America	Respiratory Viruses Branch, Division of Viral Diseases, Centers for Disease Control and Prevention	Peter W. Cook et al	?
EPI_ISL_1136568	USA/NV-NSPHL-NV2065741/2021	2021-01-26	Human	Nevada State Public Health Laboratory	Nevada State Public Health Laboratory	Andrew Gorzalski et al	?
EPI_ISL_1737082	USA/PA-CDC-ASC210045601/2021	2021-04-05	Human	Aegis Sciences Corporation	Centers for Disease Control and Prevention Division of Viral Diseases, Pathogen Discovery	Dakota Howard et al	?
EPI_ISL_4820979	Peru/ARE-UNSA-3290/2021	2021-09-04	Human	Laboratorio de Biología Molecular de la Universidad Nacional de San Agustín de Arequipa	Laboratorio de Recursos Genéticos y Genética Molecular de la Universidad Nacional de San Agustín de Arequipa	Patrick Fernández et al	?
EPI_ISL_754024	Germany/BY-ChVir-W1050-5794/2020	2020-03-27	Human	Charité Universitätsmedizin Berlin, Institut für Virologie/Labor Berlin	Charité Universitätsmedizin Berlin, Institut für Virologie	Victor M Corman et al	?
EPI_ISL_3537139	USA/CA-CDPH1566/2020	2020-11-22	Human	California Department of Public Health	California Department of Public Health	CDPH IDLB COVIDNet et al	?
EPI_ISL_5073558	USA/TX-HMH-MCoV-41836/2020	2020-07-20	Human	Houston Methodist Hospital	Houston Methodist Hospital	Randall J. Olsen et al	?
EPI_ISL_912990	France/un-20122230130/2020	2020-12-22	Human	Hôpital Henri Mondor	Department of Virology, Henri Mondor University Hospital, Assistance Publique Hôpitaux de Paris, Université Paris-Est Créteil, INSERM U955	Christophe Rodriguez et al	?
EPI_ISL_437134	USA/MI-MDHHS-SC20047/2020	2020-03-20	Human	Michigan Department of Health and Human Services, Bureau of Laboratories	Michigan Department of Health and Human Services, Bureau of Laboratories	Blankenship HM et al	?
EPI_ISL_1609810	USA/NY-CDC-LC0036602/2021	2021-03-24	Human	Laboratory Corporation of America	Centers for Disease Control and Prevention Division of Viral Diseases, Pathogen Discovery	Dakota Howard et al	?
EPI_ISL_641429	mink/Denmark/mDK-36/2020	2020-09-25	Mink	Department of Virus and Microbiological Special Diagnostics, Statens Serum Institut, Copenhagen, Denmark	Albertsen lab, Department of Chemistry and Bioscience, Aalborg University, Denmark	Thomas Bruun Rasmussen et al	?
EPI_ISL_1531906	Mexico/BCN-ALSR-8442/2020	2020-09-23	Human	Centro de Diagnostico COVID-19 UABC Tijuana	Andersen lab at Scripps Research	SEARCH Alliance San Diego with Idanya Rubi Serafin Higuera et al	?
EPI_ISL_1964546	Slovenia/250459/2020	2020-12-03	Human	Institute of Microbiology and Immunology, Faculty of Medicine, University of Ljubljana	Institute of Microbiology and Immunology, Faculty of Medicine, University of Ljubljana	Alen Suljič et al	?
EPI_ISL_3063946	USA/CA-CDPH-2000021642/2021	2021-01-10	Human	CDPH VBL	California Department of Public Health	CDPH-COVIDNet et al	?
EPI_ISL_2597026	France/PAC-IHU-0781_Illu3/2020	2020-04-27	Human	MEPHI, Aix Marseille University	MEPHI, Aix Marseille University	Anthony LEVASSEUR et al	?
EPI_ISL_8557402	USA/SC-CDC-QDX32186212/2021	2021-12-18	Human	Quest Diagnostics Incorporated	Centers for Disease Control and Prevention Division of Viral Diseases, Pathogen Discovery	Dakota Howard et al	?
EPI_ISL_439281	Scotland/EDB3532/2020	2020-04-13	Human	Virology Department, Royal Infirmary of Edinburgh, NHS Lothian / School of Biological Sciences, University of Edinburgh / Institute of Genetics and Molecular Medicine, University of Edinburgh	COVID-19 Genomics UK (COG-UK) Consortium	McHugh M et al	Preliminary analysis of SARS-CoV-2 importation & establishment of UK transmission lineages
EPI_ISL_888052	USA/MD-CDC-LC00001435/2020	2020-12-28	Human	Labcorp	Genomics and Discovery, Respiratory Viruses Branch, Division of Viral Diseases, Centers for Disease Control and Prevention	Peter W. Cook et al	?
EPI_ISL_2838074	Denmark/DCGC-122921/2020	2020-05-11	Human	Department of Clinical Microbiology and Center for Genomic Medicine, Rigshospitalet, Copenhagen, Denmark	Statens Serum Institut Bioinformatics and Microbial Genomics	Danish Covid-19 Genome Consortium et al	?
EPI_ISL_2388302	Canada/QC-1nIEOQ-7056276444/2021	2021-01-27	Human	Laboratoire de santé publique du Québec	Laboratoire de santé publique du Québec	Sandrine Moreira et al	?
EPI_ISL_8799316	Nepal/DH_041/2022	2022-01-15	Human	Star Hospital	Molecular and Genomics Research Lab, Dhulikhel Hospital, Kathmandu University Hospital	Rajeev Shrestha et al	?
EPI_ISL_5769697	Switzerland/TI-SYNLAB-LB21423807/2021	2021-10-23	Human	Synlab Bioggio	Synlab Bioggio	Cinzia ZEHNDER et al	?
EPI_ISL_7505797	USA/TX-HHD-12214384738/2020	2020-06-03	Human	Houston Health Department	UGA Georgia Genomics and Bioinformatics Core	Ryker Penn et al	?
EPI_ISL_5804753	deer/USA/IA-206739/2020	2020-12-15	Odocoileus virginianus	Department of Natural Resources, IA	Pennsylvania State Laboratory	Meera Surendran Nair et al	?
EPI_ISL_2877304	France/IDF-IPP3037/2020	2020-03-20	Human	EHPAD_IRA	National Reference Center for Viruses of Respiratory Infections, Institut Pasteur, Paris	Marion Barbet et al	?
EPI_ISL_890178	USA/OH-ODH-SC171277/2020	2020-12-01	Human	Ohio Department of Health Laboratory	Ohio Department of Health Laboratory	Holmes et al	?
EPI_ISL_1401985	USA/KS-KHEL-0746/2020	2020-12-03	Human	Kansas Health and Environmental Lab	Kansas Health and Environmental Lab	Mike Grose et al	?
EPI_ISL_1905606	USA/MI-MDHHS-SC26480/2020	2020-08-01	Human	Michigan Department of Health and Human Services, Bureau of Laboratories	Michigan Department of Health and Human Services, Bureau of Laboratories	Blankenship HM et al	?
EPI_ISL_3098560	USA/MD-HP07285-PIDNQYPRAF/2020	2020-06-13	Human	Johns Hopkins Hospital Department of Pathology	Johns Hopkins Hospital Department of Pathology	C. Paul Morris et al	?
EPI_ISL_1086994	USA/MO-CDC-QDX21492636/2021	2021-01-26	Human	Quest Diagnostics Incorporated	Respiratory Viruses Branch, Division of Viral Diseases, Centers for Disease Control and Prevention	Peter W. Cook et al	?
EPI_ISL_1265373	Romania/3309IANI_1/2020	2020-12-03	Human	"Stefan S. Nicolau"Institute of Virology	"Stefan S. Nicolau"Institute of Virology	Anca Botezatu et al	?
EPI_ISL_8460265	Poland/3188598222/2022	2022-01-06	Human	NIZP-PZH	WSSE w Warszawie	Dorota Wagrocka - Roczniak et al	?
EPI_ISL_485604	England/200920118/2020	2020-02-24	Human	Respiratory Virus Unit, Microbiology Services Colindale, Public Health England	Respiratory Virus Unit, Microbiology Services Colindale, Public Health England	PHE Covid Sequencing Team et al	?
EPI_ISL_2931251	USA/WY-WYPHL-20128116/2020	2020-11-09	Human	Wyoming Public Health Laboratory	Wyoming Public Health Laboratory	Jim Mildenberger et al	?
EPI_ISL_1089036	USA/FL-CDC-STM-000009236/2021	2021-02-04	Human	Helix / Illumina	Respiratory Viruses Branch, Division of Viral Diseases, Centers for Disease Control and Prevention	Peter W. Cook et al	?
EPI_ISL_1401058	USA/NY-UB-00669/2021	2021-01-21	Human	Erie County Public Health (ECPHL)	University at Buffalo Genomics and Bioinformatics Core	Jonathan Bard et al	?
EPI_ISL_1016110	USA/NY-Wadsworth-21017497-01/2021	2021-02-02	Human	URMC LABS	Wadsworth Center, New York State Department of Health	Kirsten St. George et al	?
EPI_ISL_5891553	Canada/QC-L00344931001/2021	2021-04-10	Human	Laboratoire de santé publique du Québec	Laboratoire de santé publique du Québec	Sandrine Moreira et al	?
EPI_ISL_3726023	USA/TN-VUMC-000276/2020	2020-11-24	Human	VUMC Molecular Infectious Diseases Laboratory (MIDL)	Dr. Suman Das Lab - Vanderbilt University Medical Center (VUMC) (https://my.vanderbilt.edu/daslab/)	Grant Vestal et al	?
EPI_ISL_3508779	Canada/QC-1nKWV-W920039399/2021	2021-05-06	Human	Laboratoire de santé publique du Québec	Laboratoire de santé publique du Québec	Sandrine Moreira et al	?
EPI_ISL_1494119	USA/IL-IDPH-COO-C-001057/2020	2020-05-07	Human	Illinois Department of Public Health	Gagnon Lab, Southern Illinois University	Keith Gagnon et al	?
EPI_ISL_683041	mink/Denmark/mDK-190/2020	2020-11-03	Mink	Department of Virus and Microbiological Special Diagnostics, Statens Serum Institut, Copenhagen, Denmark	Albertsen Lab, Department of Chemistry and Bioscience, Aalborg University, Denmark	Danish Covid-19 Genome Consortium et al	?
EPI_ISL_1897460	USA/OR-OSPHL00361/2021	2021-04-15	Human	Oregon State Public Health Laboratory	Oregon State Public Health Laboratory	Rafia Razzaque et al	?
EPI_ISL_4698157	France/PAC-IHU--32260_Nova/2020	2020-03	Human	MEPHI, Aix Marseille University	MEPHI, Aix Marseille University	Anthony LEVASSEUR et al	?
EPI_ISL_732918	Poland/27383/2020	2020-11	Human	genXone SA, Molecular Diagnostics Laboratory / NZOZ	genXone SA, Research & Development Laboratory	Maciej Sykulski et al	?
EPI_ISL_5804732	deer/USA/IA-201821/2020	2020-12-10	Odocoileus virginianus	Department of Natural Resources, IA	Pennsylvania State Laboratory	Meera Surendran Nair et al	?
EPI_ISL_577809	mink/Netherlands/NB-EMC-47-1/2020	2020-09-04	Mink	Dutch COVID-19 response team	Erasmus Medical Center	OH consortium et al	?
EPI_ISL_5847626	USA/CO-CDPHE-2007281227/2020	2020-07-25	Human	Colorado Department of Public Health and Environment	Colorado Department of Public Health and Environment	Laura Bankers et al	?
EPI_ISL_2628587	USA/CA-SEARCH-102185/2020	2020-09-08	Human	San Diego County Public Health Laboratory	Andersen lab at Scripps Research	SEARCH Alliance San Diego with Ashleigh Murphy et al	?
EPI_ISL_1202364	USA/TX-HMH-MCoV-16654/2020	2020-11-06	Human	Houston Methodist Hospital	Houston Methodist Hospital	S. Wesley Long et al	?
EPI_ISL_2100162	USA/DC-DFS-PHL-0458/2020	2020-11-01	Human	DC Public Health Lab/ Dept. of Forensic Sciences	DC Public Health Lab/ Dept. of Forensic Sciences	Janis Doss et al	?
EPI_ISL_1366792	SouthAfrica/KRISP-K010078/2021	2021-02-02	Human	National Health Laboratory Service, South Africa	KRISP, KZN Research Innovation and Sequencing Platform	Laguda-Akingba O et al	?
EPI_ISL_8798803	Australia/NSW-RPAH-2258/2022	2022-01-13	Human	New South Wales Health Pathology Royal Prince Alfred Hospital	Microbiology RPAH	Foster et al	?
EPI_ISL_2691832	USA/MD-HP06368-PIDGZIZCGW/2020	2020-05-08	Human	Johns Hopkins Hospital Department of Pathology	Johns Hopkins Hospital Department of Pathology	C. Paul Morris et al	?
EPI_ISL_584667	England/LOND-124E1E0/2020	2020	Human	University College London Hospital	COVID-19 Genomics UK (COG-UK) Consortium	Judith Heaney et al	?
EPI_ISL_1193695	USA/NY-CDC-QDX22213083/2021	2021-02-18	Human	Quest Diagnostics Incorporated	Centers for Disease Control and Prevention Division of Viral Diseases, Pathogen Discovery	Peter W. Cook et al	?
EPI_ISL_460037	USA/MI-MDHHS-SC20499/2020	2020-05-11	Human	Michigan Department of Health and Human Services, Bureau of Laboratories	Michigan Department of Health and Human Services, Bureau of Laboratories	Blankenship HM et al	?
EPI_ISL_2990915	USA/FL-Path-Saliva-262/2021	2021-02	Human	University of Florida Health Pathology Laboratories	Salemi Lab, University of Florida	Magalis BR et al	?
EPI_ISL_1162874	USA/AZ-CDC-LC0013995/2021	2021-02-08	Human	Laboratory Corporation of America	Respiratory Viruses Branch, Division of Viral Diseases, Centers for Disease Control and Prevention	Peter W. Cook et al	?
EPI_ISL_1193549	USA/PA-CDC-QDX22205259/2021	2021-02-19	Human	Quest Diagnostics Incorporated	Centers for Disease Control and Prevention Division of Viral Diseases, Pathogen Discovery	Peter W. Cook et al	?
EPI_ISL_4847088	HongKong/CM21000619/2021	2021-09-26	Human	Temporary Specimen Collection Centre at the AsiaWorld-Expo	Hong Kong Department of Health	Alan K.L. Tsang et al	?
EPI_ISL_1203756	USA/TX-HMH-MCoV-9129/2020	2020-07-02	Human	Houston Methodist Hospital	Houston Methodist Hospital	S. Wesley Long et al	?
EPI_ISL_683175	mink/Denmark/mDK-326/2020	2020-11-13	Mink	Department of Virus and Microbiological Special Diagnostics, Statens Serum Institut, Copenhagen, Denmark	Albertsen Lab, Department of Chemistry and Bioscience, Aalborg University, Denmark	Danish Covid-19 Genome Consortium et al	?
EPI_ISL_6329879	France/PAC-IHU-39649_Nova1/2020	2020-03	Human	MEPHI, Aix Marseille University	MEPHI, Aix Marseille University	Anthony LEVASSEUR et al	?
EPI_ISL_1228391	USA/NY-Wadsworth-21010794-01/2021	2021-01-15	Human	WESTCHESTER MEDICAL CENTER	Wadsworth Center, New York State Department of Health	Kirsten St. George et al	?
EPI_ISL_641493	mink/Denmark/mDK-102/2020	2020-09-15	Mink	Department of Virus and Microbiological Special Diagnostics, Statens Serum Institut, Copenhagen, Denmark	Albertsen lab, Department of Chemistry and Bioscience, Aalborg University, Denmark	Thomas Bruun Rasmussen et al	?
EPI_ISL_444657	USA/NY-NYUMC540/2020	2020-03-30	Human	NYU Langone Health	Departments of Pathology and Medicine, New York University School of Medicine	Maria Aguero-Rosenfeld et al	?
EPI_ISL_2635041	USA/MO-MSPHL-002337/2021	2021-02-09	Human	Missouri State Public Health Laboratory	Missouri State Public Health Laboratory	Matthew Sinn et al	?
EPI_ISL_2284073	USA/MA-Yale-5158/2020	2020-12-22	Human	VA Connecticut Healthcare System	Yale Center for Genomic Analysis	Shrikant Mane et al	?
EPI_ISL_824393	USA/CA-CDPH300/2020	2020-11-28	Human	California Department of Public Health	California Department of Public Health	CDPH IDLB COVIDNet et al	?
EPI_ISL_8712229	USA/ND-NDDH-9557/2022	2022-01-05	Human	North Dakota Department of Health, Public Health Laboratory	North Dakota Department of Health, Public Health Laboratory	Lisa Wingerter et al	?
EPI_ISL_8619830	mink/Latvia/5354/2021	2021-10-07	Mink	BIOR	Latvian Biomedical Research and Study Centre	Alise Jakovele et al	?
EPI_ISL_3332426	USA/CA-CDPH-2000017620/2021	2021-01-14	Human	CDPH VBL	California Department of Public Health	Emily Smith on behalf of CDPH-COVIDNet et al	?
EPI_ISL_738505	USA/CA-CZB-14858/2020	2020-11-23	Human	Humboldt County Public Health Laboratory	Chan-Zuckerberg Biohub	CZB Cliahub Consortium et al	?
EPI_ISL_1097686	USA/AL-HGSC-JIEF/2021	2021-02-06	Human	Eurofins Diatherix	Hudsonalpha Genome Sequencing Center	Jane Grimwood et al	?
EPI_ISL_1143984	Germany/BY-RKI-I-013848/2020	2020-05-08	Human	Bayerisches Landesamt für Gesundheit und Lebensmittelsicherheit (LGL)	Robert Koch Institute	?	?
EPI_ISL_2990258	USA/FL-Shands-VTM-1024/2021	2021-01	Human	UF Health Shands Hospital - Core Laboratory	Salemi Lab, University of Florida	Magalis BR et al	?
EPI_ISL_2826108	USA/CA-CDPH-2000004586/2020	2020-12-26	Human	CDPH VBL	California Department of Public Health	CDPH-COVIDNet et al	?
EPI_ISL_2959100	USA/MI-MDHHS-SC20945/2020	2020-06-01	Human	Michigan Department of Health and Human Services, Bureau of Laboratories	Michigan Department of Health and Human Services, Bureau of Laboratories	Blankenship HM et al	?
EPI_ISL_2233925	USA/CA-CDPH335/2020	2020-12-27	Human	California Department of Public Health	California Department of Public Health	CDPH IDLB COVIDNet et al	?
EPI_ISL_710256	USA/CO-CDPHE-2009170021/2020	2020-09-16	Human	Colorado Department of Public Health and Environment	Colorado Department of Puplic Health and Environment	Laura Bankers et al	?
EPI_ISL_4760135	USA/ME-HETL-J7478/2021	2021-08-19	Human	Maine Health and Environmental Testing Laboratory	Tewhey Lab, The Jackson Laboratory	Matluk et al	?
EPI_ISL_2797270	USA/CA-CDPH-2000036016/2021	2021-02-02	Human	CDPH VBL	California Department of Public Health	CDPH-COVIDNet et al	?
EPI_ISL_574954	Switzerland/SO-ETHZ-100322/2020	2020-03-18	Human	Viollier AG	Department of Biosystems Science and Engineering, ETH Zürich	Christian Beisel et al	?
EPI_ISL_1599000	Switzerland/NE-ETHZ-550451/2020	2020-12-07	Human	Viollier AG	Department of Biosystems Science and Engineering, ETH Zürich	Chaoran Chen et al	?
EPI_ISL_939620	USA/CA-LACPHL-AE00061/2020	2020-08-19	Human	USC Clinical Lab	Los Angeles County Public Health Laboratories	P. Hemarajata et al.	?
EPI_ISL_445183	Japan/Hu_Kng_19-865/2020	2020-03-23	Human	Takayuki Hishiki Kanagawa Prefectural Institute of Public Health	Takayuki Hishiki Kanagawa Prefectural Institute of Public Health	Hishiki et al	?
EPI_ISL_8761682	Brazil/AP-NVBS9875GENOV70987754784/2021	2021-11-11	Human	DASA	DASA	Rodrigo Guarischi et al	?
EPI_ISL_4132927	India/un-IGIB-708400500715/2021	2021	Human	INSACOG Surveillance	INSACOG at CSIR Institute of Genomics and Integrative Biology	INSACOG et al	?
EPI_ISL_1586046	Iceland/999/2020	2020-03-23	Human	The National University Hospital of Iceland	deCODE genetics	Daniel F Gudbjartsson et al	?
EPI_ISL_683320	mink/Denmark/mDK-586/2020	2020-10-14	Mink	Department of Virus and Microbiological Special Diagnostics, Statens Serum Institut, Copenhagen, Denmark	Albertsen Lab, Department of Chemistry and Bioscience, Aalborg University, Denmark	Danish Covid-19 Genome Consortium et al	?
EPI_ISL_5021093	Brazil/SP-IB_132833/2021	2021-09-13	Human	UNIDADE DE PRONTO ATENDIMENTO DE VARZEA PAULISTA UPA II	Instituto Butantan	Dimas Tadeu Covas et al	?
EPI_ISL_4171148	France/IDF-CERBAHC-08532936/2021	2021	Human	LBM Porte de la Chapelle	CERBA HealthCare	Bénédicte Roquebert et al	?
EPI_ISL_589454	England/ALDP-9EE272/2020	2020-05-06	Human	Lighthouse Lab in Alderley Park	Wellcome Sanger Institute for the COVID-19 Genomics UK (COG-UK) consortium	Jacquelyn Wynn et al	?
EPI_ISL_614483	Denmark/DCGC-1023/2020	2020-04-06	Human	Department of Virus and Microbiological Special Diagnostics, Statens Serum Institut, Denmark	Albertsen lab, Department of Chemistry and Bioscience, Aalborg University, Denmark	Danish Covid-19 Genome Consortia et al	?
EPI_ISL_548256	Sweden/20-52355/2020	2020-07-07	Human	Centralsjukhuset	The Public Health Agency of Sweden	Anna-Malin Linde et al	?
EPI_ISL_766394	Gibraltar/205121276/2020	2020	Human	Microbiology, Department of Pathology, St. Bernard's Hospital, Gibraltar Health Authority	Respiratory Virus Unit, National Infection Service, Public Health England	PHE Covid Sequencing Team et al	?
EPI_ISL_2734265	England/CAMC-BBDF91/2020	2020	Human	Respiratory Virus Unit, Microbiology Services Colindale, Public Health England	COVID-19 Genomics UK (COG-UK) Consortium	PHE Covid Sequencing Team et al	?
EPI_ISL_1446149	USA/NC-CDC-ASC210003368/2021	2021-03-10	Human	Aegis Sciences Corporation	Centers for Disease Control and Prevention Division of Viral Diseases, Pathogen Discovery	Dakota Howard et al	?
EPI_ISL_648277	USA/MD-MDH-0332/2020	2020-10-14	Human	MD PHL	MD PHL	Maryland Department of Health Laboratories Administration et al	?
EPI_ISL_2286073	France/PAC-IHU-8733_Illu1/2021	2021-03-01	Human	MEPHI, Aix Marseille University	MEPHI, Aix Marseille University	Anthony LEVASSEUR et al	?
EPI_ISL_942002	Colombia/GUR-06579/2020	2020-04-30	Human	Centro de Investigaciones en Microbiología y Biotecnología-UR (CIMBIUR), Facultad de Ciencias Naturales, Universidad del Rosario, Bogotá, Colombia	Centro de Investigaciones en Microbiología y Biotecnología-UR (CIMBIUR), Facultad de Ciencias Naturales, Universidad del Rosario, Bogotá, Colombia Instituto Nacional de Salud, Bogotá, Colombia Icahn School of Medicine at Mount Sinai, New York, USA	Luz Helena Patiño et al	?
EPI_ISL_1576939	USA/NY-NYULH1171/2021	2021-04-05	Human	NYU Langone Health	Departments of Pathology and Medicine, New York University School of Medicine	Adriana Heguy et al	?
EPI_ISL_5429015	Ethiopia/CERI-KRISP-K025614/2021	2021-07-13	Human	Addis Ababa University	CERI, Centre for Epidemic Response and Innvoation, Stellenbosch University and KRISP, KZN Research Innovation and Sequencing Platform, UKZN.	Abay Sisay et al	?
EPI_ISL_5930417	USA/CO-CDPHE-2009174269/2020	2020-09-16	Human	Colorado Department of Public Health and Environment	Colorado Department of Public Health and Environment	Laura Bankers et al	?
EPI_ISL_7856660	USA/CA-CDPH-2000011323/2020	2020-12-12	Human	CDPH VBL	California Department of Public Health	Emily Smith on behalf of CDPH-COVIDNet et al	?
EPI_ISL_5443347	USA/CA-CDPH-2000014311/2020	2020-12-15	Human	CDPH VBL	California Department of Public Health	Emily Smith on behalf of CDPH-COVIDNet et al	?
EPI_ISL_2751828	England/WSFT-25C6D8C/2021	2021	Human	Respiratory Virus Unit, Microbiology Services Colindale, Public Health England	COVID-19 Genomics UK (COG-UK) Consortium	PHE Covid Sequencing Team et al	?
EPI_ISL_1168361	USA/MA-Yale-1635/2020	2020-04-16	Human	VA Connecticut Healthcare System	Grubaugh Lab - Yale School of Public Health	Mary Petrone et al	?
EPI_ISL_523009	mink/Netherlands/NB-EMC-12-7/2020	2020-06-07	Mink	Dutch COVID-19 response team	Erasmus Medical Center	OH consortium et al	?
EPI_ISL_2791490	cat/Peru/sc2_cat3/2021	2021-05-02	Felis catus	Gatuario Veterinary Clinic	Faculty of Veterinary Medicine, Universidad Peruana Cayetano Heredia	Francesca Schiaffino et al	?
EPI_ISL_1307478	USA/NY-PRL-2021_03_12_00I20/2021	2021-03-10	Human	Pandemic Response Lab - NYC	Pandemic Response Lab, R&D	Henry Lee et al	?
EPI_ISL_5020154	Brazil/SP-IB_133295/2021	2021-09-17	Human	SANTA CASA DE MISERICORDIA DE BRAGANCA PAULISTA	Instituto Butantan	Dimas Tadeu Covas et al	?
EPI_ISL_6025218	India/DL-ILBS-111869/2021	2021-05-01	Human	Clinical Virology Laboratory, ILBS	ILBS	Ekta Gupta et al	?
EPI_ISL_8809148	BritishVirginIslands/114338/2021	2021-12-24	Human	Dr. D. Orlando Smith Hospital Laboratory	CARPHA	Risha Singh on behalf of CARPHA et al	?
EPI_ISL_671267	Denmark/DCGC-12020/2020	2020-03-30	Human	Department of Virus and Microbiological Special Diagnostics, Statens Serum Institut, Copenhagen, Denmark	Albertsen Lab, Department of Chemistry and Bioscience, Aalborg University, Denmark	Danish Covid-19 Genome Consortium et al	?
EPI_ISL_2820772	Sweden/21-20752/2020	2020-04-11	Human	Swedish national genomic surveillance program of SARS-CoV-2	The Public Health Agency of Sweden	Maximilian Riess et al	?
EPI_ISL_7709040	USA/CA-CDPH-3000054298/2021	2021-02-08	Human	CDPH VBL	California Department of Public Health	Emily Smith on behalf of CDPH-COVIDNet et al	?
EPI_ISL_2154468	Philippines/PH-PGC-00332/2020	2020-12-18	Human	Detoxicare Molecular Diagnostics Laboratory	Philippine Genome Center	Francis A. Tablizo et al	?
EPI_ISL_1461305	USA/NY-Wadsworth-21032153-01/2021	2021-03-04	Human	URMC LABS	Wadsworth Center, New York State Department of Health	Kirsten St. George et al	?
EPI_ISL_5637334	USA/CA-CDPH-500016671/2021	2021-09-07	Human	TPMG Regional Laboratory	California Department of Public Health	Emily Smith on behalf of CDPH-COVIDNet et al	?
EPI_ISL_650102	USA/MI-UM-10036671867/2020	2020-10-28	Human	University of Michigan Clinical Microbiology Laboratory	Lauring Lab, University of Michigan, Department of Microbiology and Immunology	Valesano et al	?
EPI_ISL_2990959	USA/FL-Path-Saliva-343/2021	2021-02	Human	University of Florida Health Pathology Laboratories	Salemi Lab, University of Florida	Magalis BR et al	?
EPI_ISL_2975393	Canada/QC-1nQUP-9966706449/2021	2021-03-05	Human	Laboratoire de santé publique du Québec	Laboratoire de santé publique du Québec	Sandrine Moreira et al	?
EPI_ISL_1699444	bat/Yunnan/RsYN04/2020	2020-04-18	Rhinolophus stheno	Shandong First Medical University & Shandong Academy of Medical Sciences	Shandong First Medical University & Shandong Academy of Medical Sciences	Weifeng Shi et al	?
EPI_ISL_683692	USA/MN-MDH-2063/2020	2020-11-07	Human	Essentia Health-St. Mary's Medical Center	Minnesota Department of Health, Public Health Laboratory	Alexandra Lorentz et al	?
EPI_ISL_1029029	USA/NC-CDC-LC0002608/2021	2021-01-03	Human	Laboratory Corporation of America	Respiratory Viruses Branch, Division of Viral Diseases, Centers for Disease Control and Prevention	Peter W. Cook et al	?
EPI_ISL_1905538	USA/MI-MDHHS-SC26412/2020	2020-03-24	Human	Michigan Department of Health and Human Services, Bureau of Laboratories	Michigan Department of Health and Human Services, Bureau of Laboratories	Blankenship HM et al	?
EPI_ISL_2886646	Slovenia/91111/2020	2020-09-11	Human	Institute of Microbiology and Immunology, Faculty of Medicine, University of Ljubljana	Institute of Microbiology and Immunology, Faculty of Medicine, University of Ljubljana	Alen Suljič et al	?
EPI_ISL_766368	Gibraltar/205121246/2020	2020	Human	Microbiology, Department of Pathology, St. Bernard's Hospital, Gibraltar Health Authority	Respiratory Virus Unit, National Infection Service, Public Health England	PHE Covid Sequencing Team et al	?
EPI_ISL_459686	Scotland/GCVR-17027D/2020	2020-03-24	Human	NHSGGC West of Scotland Specialist Virology Centre / MRC-University of Glasgow Centre for Virus Research	Wellcome Sanger Institute for the COVID-19 Genomics UK (COG-UK) consortium	Ana da Silva Filipe et al	?
EPI_ISL_420416	Belgium/FMC-0323159/2020	2020-03-23	Human	KU Leuven, Clinical and Epidemiological Virology	KU Leuven, Clinical and Epidemiological Virology	Joan Marti-Carreras et al	A phylodynamic workflow to rapidly gain insights into the dispersal history and dynamics of SARS-CoV-2 lineages
EPI_ISL_2642821	Estonia/Cov3939/2020	2020-11-11	Human	SYNLAB Eesti OÜ	Department of Microbiology, Institute of Biomedicine and Translational Medicine, University of Tartu	Radko Avi et al	?
EPI_ISL_3463430	Mexico/CMX-INER-IBT-2807-NC/2020	2020-10-12	Human	Instituto Nacional de Enfermedades Respiratorias (INER)	Instituto de Biotecnología de la UNAM	Authors from IBT et al	?
EPI_ISL_2308252	Somalia/CV1202/2020	2020-05-28	Human	National Institute of Health (NIH) - Federal Government of Somalia	African Centre of Excellence for Genomics of Infectious Diseases (ACEGID), Redeemer’s University	Olawoye et al	?
EPI_ISL_508926	France/ARA-23121/2020	2020-04-10	Human	CNR Virus des Infections Respiratoires - France SUD	CNR Virus des Infections Respiratoires - France SUD	Antonin Bal et al	?
EPI_ISL_1833351	England/PORT-2F104C/2021	2021-04-24	Human	Centre for Enzyme Innovation, University of Portsmouth / Translational Research Laboratory, Portsmouth Hospitals NHS Trust	COVID-19 Genomics UK (COG-UK) Consortium	Angela Beckett et al	?
EPI_ISL_8380175	England/PHEC-3W0B5WE5/2021	2021	Human	Respiratory Virus Unit, Microbiology Services Colindale, Public Health England	COVID-19 Genomics UK (COG-UK) Consortium	PHE Covid Sequencing Team et al	?
EPI_ISL_467583	USA/NM-UNM-00174/2020	2020-04-04	Human	New Mexico Department of Health Scientific Laboratory Division	Center for Global Health, University of New Mexico Health Sciences Center	Daryl Domman et al	?
EPI_ISL_4548648	mink/Latvia/2538/2021	2021-07-01	Mink	BIOR	Latvian Biomedical Research and Study Centre	Janis Pjalkovskis et al	?
EPI_ISL_8790106	Belgium/AZDelta-2201-20036/2022	2022-01-12	Human	AZDelta	AZ Delta Medical Laboratories in Roeselare, Belgium	Geert Martens et al	?
EPI_ISL_849174	Argentina/INEI012559/2020	2020-05-16	Human	Servicio Virosis Respiratorias-Departamento Virología-INEI	Instituto Nacional Enfermedades Infecciosas C.G.Malbran	Baumeister E. et al	?
EPI_ISL_849182	Argentina/INEI013421/2020	2020-05-21	Human	Servicio Virosis Respiratorias-Departamento Virología-INEI	Instituto Nacional Enfermedades Infecciosas C.G.Malbran	Baumeister E. et al	?
EPI_ISL_5158946	Argentina/INEI109591/2021	2021-08-07	Human	Servicio Virosis Respiratorias-Departamento Virología-INEI	Instituto Nacional Enfermedades Infecciosas C.G.Malbran	Baumeister E. et al	?
EPI_ISL_6694493	Argentina/INEI110016/2021	2021-08-23	Human	Servicio Virosis Respiratorias-Departamento Virología-INEI	Instituto Nacional Enfermedades Infecciosas C.G.Malbran	Baumeister E. et al	?
EPI_ISL_8689047	Argentina/INEI114579/2021	2021-11-23	Human	Servicio Virosis Respiratorias-Departamento Virología-INEI	Instituto Nacional Enfermedades Infecciosas C.G.Malbran	Baumeister E. et al	?
EPI_ISL_1395789	Argentina/PAIS-A0459/2021	2021-02-18	Human	Laboratorio del Hospital Interzonal General de Agudos “Evita”	Área de Secuenciación del Laboratorio de Virología del Hospital de Niños Dr. Ricardo Gutierrez on behalf of 'Proyecto Argentino Interinstitucional de genomica de SARS-CoV-2' (PAIS Consortium)	Isabel Desimone et al	?
EPI_ISL_1396285	Argentina/PAIS-B0045/2020	2020-07-29	Human	Laboratorio de Virología del Hospital de Niños Dr. Ricardo Gutierrez	Biocódices SA. on behalf of 'Proyecto Argentino Interinstitucional de genomica de SARS-CoV-2' (PAIS Consortium)	Alexay et al	?
EPI_ISL_1396323	Argentina/PAIS-B0084/2020	2020-08-25	Human	Laboratorio de Virología del Hospital de Niños Dr. Ricardo Gutierrez	Biocódices SA. on behalf of 'Proyecto Argentino Interinstitucional de genomica de SARS-CoV-2' (PAIS Consortium)	Alexay et al	?
EPI_ISL_964905	Argentina/PAIS-F0020/2020	2020-06-17	Human	Laboratorio Central Mg. Luis Alfredo Pianciola on behalf of 'Proyecto Argentino Interinstitucional de genomica de SARS-CoV-2' (PAIS Consortium)	Laboratorio Central Mg. Luis Alfredo Pianciola on behalf of 'Proyecto Argentino Interinstitucional de genomica de SARS-CoV-2' (PAIS Consortium)	M Mazzeo et al	?
EPI_ISL_5535767	Australia/NSW-ICPMR-11355/2021	2021-10-16	Human	Histopath	NSW Health Pathology - Institute of Clinical Pathology and Medical Research; Westmead Hospital; University of Sydney	Arnott A. et al	?
EPI_ISL_6757383	Australia/NSW-ICPMR-14390/2021	2021-11-16	Human	Australian Clinical Labs (formerly Healthscope Pathology)	NSW Health Pathology - Institute of Clinical Pathology and Medical Research; Westmead Hospital; University of Sydney	Arnott A. et al	?
EPI_ISL_3539250	Australia/NSW-ICPMR-3711/2021	2021-08-15	Human	St Vincent's Pathology (SydPath)	NSW Health Pathology - Institute of Clinical Pathology and Medical Research; Westmead Hospital; University of Sydney	Arnott A. et al	?
EPI_ISL_3871048	Australia/NSW-RPAH-1347/2021	2021-08-26	Human	New South Wales Health Pathology Royal Prince Alfred Hospital	Microbiology RPAH	Foster et al	?
EPI_ISL_8767108	Australia/NSW-SAVID-2078/2020	2020-03-14	Human	Area of Virology, Serology and Virology Division (SAViD), New South Wales Health Pathology Randwick	Virology Research Laboratory; Area of Virology, Serology and Virology Division (SAViD), New South Wales Health Pathology Randwick	Foster et al	?
EPI_ISL_8767148	Australia/NSW-SAVID-2538/2020	2020-04-04	Human	Area of Virology, Serology and Virology Division (SAViD), New South Wales Health Pathology Randwick	Virology Research Laboratory; Area of Virology, Serology and Virology Division (SAViD), New South Wales Health Pathology Randwick	Foster et al	?
EPI_ISL_3568052	Australia/NSW-SAVID-2559/2020	2020-04-09	Human	Area of Virology, Serology and Virology Division (SAViD), New South Wales Health Pathology Randwick	Virology Research Laboratory; Area of Virology, Serology and Virology Division (SAViD), New South Wales Health Pathology Randwick	Foster et al	?
EPI_ISL_3568066	Australia/NSW-SAVID-3107/2020	2020-11-20	Human	Area of Virology, Serology and Virology Division (SAViD), New South Wales Health Pathology Randwick	Virology Research Laboratory; Area of Virology, Serology and Virology Division (SAViD), New South Wales Health Pathology Randwick	Foster et al	?
EPI_ISL_3568325	Australia/NSW-SAVID-3804/2020	2020-03-25	Human	Area of Virology, Serology and Virology Division (SAViD), New South Wales Health Pathology Randwick	Virology Research Laboratory; Area of Virology, Serology and Virology Division (SAViD), New South Wales Health Pathology Randwick	Foster et al	?
EPI_ISL_3568417	Australia/NSW-SAVID-4086/2020	2020-04-06	Human	Area of Virology, Serology and Virology Division (SAViD), New South Wales Health Pathology Randwick	Virology Research Laboratory; Area of Virology, Serology and Virology Division (SAViD), New South Wales Health Pathology Randwick	Foster et al	?
EPI_ISL_5321802	Australia/NSW-SAVID-6043/2021	2021-09-14	Human	Area of Virology, Serology and Virology Division (SAViD), New South Wales Health Pathology Randwick	Virology Research Laboratory; Area of Virology, Serology and Virology Division (SAViD), New South Wales Health Pathology Randwick	Foster et al	?
EPI_ISL_872578	Australia/NSW1485/2021	2021-01-06	Human	Sydney South West Pathology Service (SSWPS) - Liverpool Hospital - NSW Health Pathology	NSW Health Pathology - Institute of Clinical Pathology and Medical Research; Westmead Hospital; University of Sydney	CIDM-PH et al.	?
EPI_ISL_500666	Australia/NSW2208/2020	2020-03-21	Human	Area of Virology, Serology and Virology Division (SAViD), New South Wales Health Pathology Randwick	Area of Virology, Serology and Virology Division (SAViD), New South Wales Health Pathology Randwick	Rawlinson et al	?
EPI_ISL_509513	Australia/NSW2234/2020	2020-03-21	Human	Area of Virology, Serology and Virology Division (SAViD), New South Wales Health Pathology Randwick	Area of Virology, Serology and Virology Division (SAViD), New South Wales Health Pathology Randwick	Rawlinson et al	?
EPI_ISL_419835	Australia/NT05/2020	2020-02-22	Human	Royal Darwin Hospital	Victorian Infectious Diseases Reference Laboratory and Microbiological Diagnostic Unit Public Health Laboratory, Doherty Institute	Meumann et al	?
EPI_ISL_639791	Australia/QLD1200/2020	2020-03-28	Human	Queensland Health Forensic and Scientific Services	Queensland Health Forensic and Scientific Services	Son Nguyen et al	?
EPI_ISL_639808	Australia/QLD1217/2020	2020-03-22	Human	Queensland Health Forensic and Scientific Services	Queensland Health Forensic and Scientific Services	Son Nguyen et al	?
EPI_ISL_693262	Australia/QLD1259/2020	2020-03-25	Human	Queensland Health Forensic and Scientific Services	Queensland Health Forensic and Scientific Services	Son Nguyen et al	?
EPI_ISL_6386647	Australia/QLD1593/2020	2020-04-02	Human	PHV-FSS	PHV-FSS	Son Nguyen et al.	?
EPI_ISL_1754856	Australia/QLD1845/2021	2021-04-19	Human	Queensland Health Forensic and Scientific Services	Queensland Health Forensic and Scientific Services	Son Nguyen et al	?
EPI_ISL_8215948	Australia/QLD3102/2021	2021-12-22	Human	unknown	PHV-FSS	Son Nguyen on behalf of Q-PHIRE Genomics et al	?
EPI_ISL_10262418	Australia/QLD37702/2022	2022-01-10	Human	Pathology Queensland and Forensic Scientific Services	PHV-FSS	Chenwei Wang on behalf of Q-PHIRE Genomics et al	?
EPI_ISL_483124	Australia/SA0349/2020	2020-03-22	Human	SA Pathology	SA Pathology	Lex Leong et al	?
EPI_ISL_492147	Australia/SA0382/2020	2020-03-21	Human	SA Pathology	SA Pathology	Lex Leong et al	?
EPI_ISL_522672	Australia/TAS245/2020	2020-04-18	Human	Royal Hobart Hospital Microbiology Department	MDU-PHL	Cooley L. et al	?
EPI_ISL_563106	Australia/VIC10817/2020	2020-07-31	Human	Microbiological Diagnostic Unit - Public Health Laboratory (MDU-PHL)	MDU-PHL	Seemann et al	?
EPI_ISL_430693	Australia/VIC1318/2020	2020-04-11	Human	Victorian Infectious Diseases Reference Laboratory (VIDRL)	Microbiological Diagnostic Unit Public Health Laboratory and Victorian Infectious Diseases Reference Laboratory, The Peter Doherty Institute for Infection and Immunity	Caly L. et al	?
EPI_ISL_779630	Australia/VIC18018/2020	2020-12-30	Human	Microbiological Diagnostic Unit - Public Health Laboratory (MDU-PHL)	MDU-PHL	Seemann T. et al	?
EPI_ISL_480683	Australia/VIC1960/2020	2020-06-10	Human	Victorian Infectious Diseases Reference Laboratory (VIDRL)	VIDRL and MDU-PHL	Caly L. et al	?
EPI_ISL_521902	Australia/VIC1996/2020	2020-03-26	Human	Victorian Infectious Diseases Reference Laboratory (VIDRL)	VIDRL and MDU-PHL	Caly L. et al	?
EPI_ISL_419903	Australia/VIC208/2020	2020-03-20	Human	Victorian Infectious Diseases Reference Laboratory (VIDRL)	Victorian Infectious Diseases Reference Laboratory and Microbiological Diagnostic Unit Public Health Laboratory, Doherty Institute	Caly L. et al	Tracking the COVID-19 pandemic in Australia using genomics
EPI_ISL_480701	Australia/VIC2089/2020	2020-06-12	Human	Victorian Infectious Diseases Reference Laboratory (VIDRL)	VIDRL and MDU-PHL	Caly L. et al	?
EPI_ISL_522136	Australia/VIC2426/2020	2020-06-27	Human	Victorian Infectious Diseases Reference Laboratory (VIDRL)	VIDRL and MDU-PHL	Caly L. et al	?
EPI_ISL_419744	Australia/VIC25/2020	2020-03-10	Human	Victorian Infectious Diseases Reference Laboratory (VIDRL)	Victorian Infectious Diseases Reference Laboratory and Microbiological Diagnostic Unit Public Health Laboratory, Doherty Institute	Caly L. et al	Tracking the COVID-19 pandemic in Australia using genomics
EPI_ISL_419748	Australia/VIC29/2020	2020-03-10	Human	Victorian Infectious Diseases Reference Laboratory (VIDRL)	Victorian Infectious Diseases Reference Laboratory and Microbiological Diagnostic Unit Public Health Laboratory, Doherty Institute	Caly L. et al	Tracking the COVID-19 pandemic in Australia using genomics
EPI_ISL_8641542	Australia/VIC29789/2021	2021-12-10	Human	Microbiological Diagnostic Unit - Public Health Laboratory (MDU-PHL)	Microbiological Diagnostic Unit - Public Health Laboratory (MDU-PHL)	Seemann et al	?
EPI_ISL_520768	Australia/VIC3061/2020	2020-07-07	Human	Microbiological Diagnostic Unit - Public Health Laboratory (MDU-PHL)	MDU-PHL	Seemann T. et al	?
EPI_ISL_426677	Australia/VIC369/2020	2020-03-22	Human	Victorian Infectious Diseases Reference Laboratory (VIDRL)	Microbiological Diagnostic Unit Public Health Laboratory and Victorian Infectious Diseases Reference Laboratory, Doherty Institute	Caly L. et al	?
EPI_ISL_419768	Australia/VIC52/2020	2020-03-12	Human	Victorian Infectious Diseases Reference Laboratory (VIDRL)	Victorian Infectious Diseases Reference Laboratory and Microbiological Diagnostic Unit Public Health Laboratory, Doherty Institute	Caly L. et al	Tracking the COVID-19 pandemic in Australia using genomics
EPI_ISL_419777	Australia/VIC56/2020	2020-03-12	Human	Victorian Infectious Diseases Reference Laboratory (VIDRL)	Victorian Infectious Diseases Reference Laboratory and Microbiological Diagnostic Unit Public Health Laboratory, Doherty Institute	Caly L. et al	Tracking the COVID-19 pandemic in Australia using genomics
EPI_ISL_563997	Australia/VIC6694/2020	2020-07-20	Human	Victorian Infectious Diseases Reference Laboratory (VIDRL)	VIDRL and MDU-PHL	Caly et al	?
EPI_ISL_426997	Australia/VIC710/2020	2020-03-29	Human	Victorian Infectious Diseases Reference Laboratory (VIDRL)	Microbiological Diagnostic Unit Public Health Laboratory and Victorian Infectious Diseases Reference Laboratory, Doherty Institute	Caly L. et al	Tracking the COVID-19 pandemic in Australia using genomics
EPI_ISL_419791	Australia/VIC79/2020	2020-03-14	Human	Victorian Infectious Diseases Reference Laboratory (VIDRL)	Victorian Infectious Diseases Reference Laboratory and Microbiological Diagnostic Unit Public Health Laboratory, Doherty Institute	Caly L. et al	Tracking the COVID-19 pandemic in Australia using genomics
EPI_ISL_427101	Australia/VIC837/2020	2020-04-04	Human	Victorian Infectious Diseases Reference Laboratory (VIDRL)	Microbiological Diagnostic Unit Public Health Laboratory and Victorian Infectious Diseases Reference Laboratory, Doherty Institute	Caly L. et al	Tracking the COVID-19 pandemic in Australia using genomics
EPI_ISL_427105	Australia/VIC845/2020	2020-04-04	Human	Victorian Infectious Diseases Reference Laboratory (VIDRL)	Microbiological Diagnostic Unit Public Health Laboratory and Victorian Infectious Diseases Reference Laboratory, Doherty Institute	Caly L. et al	Tracking the COVID-19 pandemic in Australia using genomics
EPI_ISL_427134	Australia/VIC879/2020	2020-04-06	Human	Victorian Infectious Diseases Reference Laboratory (VIDRL)	Microbiological Diagnostic Unit Public Health Laboratory and Victorian Infectious Diseases Reference Laboratory, Doherty Institute	Caly L. et al	Tracking the COVID-19 pandemic in Australia using genomics
EPI_ISL_596695	Australia/WA132/2020	2020-03-25	Human	PathWest Laboratory Medicine WA	PathWest Laboratory Medicine WA Microbial Surveillance Unit	PathWest Laboratory Medicine WA Microbial Surveillance Unit et al	?
EPI_ISL_596705	Australia/WA142/2020	2020-03-27	Human	PathWest Laboratory Medicine WA	PathWest Laboratory Medicine WA Microbial Surveillance Unit	PathWest Laboratory Medicine WA Microbial Surveillance Unit et al	?
EPI_ISL_1069391	Australia/WA622/2021	2021-02-08	Human	PathWest Laboratory Medicine WA	PathWest Laboratory Medicine WA Microbial Surveillance Unit	PathWest Laboratory Medicine WA Microbial Surveillance Unit et al	?
EPI_ISL_437925	Austria/CeMM0036/2020	2020-03-09	Human	Institut für Virologie am Department für Hygiene, Mikrobiologie und Public Health	Bergthaler laboratory, CeMM Research Center for Molecular Medicine of the Austrian Academy of Sciences	Alexandra Popa et al	Mutational dynamics and transmission properties of SARS-CoV-2 superspreading events in Austria
EPI_ISL_437943	Austria/CeMM0074/2020	2020-03-17	Human	Universitaetsklinik für Innere Medizin II Innsbruck	Bergthaler laboratory, CeMM Research Center for Molecular Medicine of the Austrian Academy of Sciences	Alexandra Popa et al	Mutational dynamics and transmission properties of SARS-CoV-2 superspreading events in Austria
EPI_ISL_437957	Austria/CeMM0096/2020	2020-03-23	Human	Universitaetsklinik für Innere Medizin II Innsbruck	Bergthaler laboratory, CeMM Research Center for Molecular Medicine of the Austrian Academy of Sciences	Alexandra Popa et al	Mutational dynamics and transmission properties of SARS-CoV-2 superspreading events in Austria
EPI_ISL_438052	Austria/CeMM0218/2020	2020-03-16	Human	Center for Virology, Medical University of Vienna	Bergthaler laboratory, CeMM Research Center for Molecular Medicine of the Austrian Academy of Sciences	Alexandra Popa et al	Mutational dynamics and transmission properties of SARS-CoV-2 superspreading events in Austria
EPI_ISL_438056	Austria/CeMM0222/2020	2020-03-17	Human	Center for Virology, Medical University of Vienna	Bergthaler laboratory, CeMM Research Center for Molecular Medicine of the Austrian Academy of Sciences	Alexandra Popa et al	Mutational dynamics and transmission properties of SARS-CoV-2 superspreading events in Austria
EPI_ISL_475823	Austria/CeMM0380/2020	2020-03-31	Human	Institut für Virologie am Department für Hygiene, Mikrobiologie und Public Health	Bergthaler laboratory, CeMM Research Center for Molecular Medicine of the Austrian Academy of Sciences	Alexandra Popa et al	Mutational dynamics and transmission properties of SARS-CoV-2 superspreading events in Austria
EPI_ISL_475906	Austria/CeMM0555/2020	2020-03-16	Human	Zentralinstitut für medizinische und chemische Labordiagnostik, Universitätskliniken Insbruck	Bergthaler laboratory, CeMM Research Center for Molecular Medicine of the Austrian Academy of Sciences	Alexandra Popa et al	Mutational dynamics and transmission properties of SARS-CoV-2 superspreading events in Austria
EPI_ISL_475916	Austria/CeMM0566/2020	2020-03-27	Human	Institut für Virologie am Department für Hygiene, Mikrobiologie und Public Health	Bergthaler laboratory, CeMM Research Center for Molecular Medicine of the Austrian Academy of Sciences	Alexandra Popa et al	Mutational dynamics and transmission properties of SARS-CoV-2 superspreading events in Austria
EPI_ISL_475922	Austria/CeMM0575/2020	2020-03-19	Human	Institut für Virologie am Department für Hygiene, Mikrobiologie und Public Health	Bergthaler laboratory, CeMM Research Center for Molecular Medicine of the Austrian Academy of Sciences	Alexandra Popa et al	Mutational dynamics and transmission properties of SARS-CoV-2 superspreading events in Austria
EPI_ISL_583621	Austria/CeMM0647/2020	2020-03-29	Human	Pathologie-Labor Dr. Obrist- Dr. Brunhuber	Bergthaler laboratory, CeMM Research Center for Molecular Medicine of the Austrian Academy of Sciences	Alexandra Popa et al	?
EPI_ISL_583736	Austria/CeMM0872/2020	2020-04-30	Human	Dr. Gernot Walder GmbH	Bergthaler laboratory, CeMM Research Center for Molecular Medicine of the Austrian Academy of Sciences	Alexandra Popa et al	?
EPI_ISL_583741	Austria/CeMM0885/2020	2020-04-28	Human	Dr. Gernot Walder GmbH	Bergthaler laboratory, CeMM Research Center for Molecular Medicine of the Austrian Academy of Sciences	Alexandra Popa et al	?
EPI_ISL_583761	Austria/CeMM0908/2020	2020-04-02	Human	Dr. Gernot Walder GmbH	Bergthaler laboratory, CeMM Research Center for Molecular Medicine of the Austrian Academy of Sciences	Alexandra Popa et al	?
EPI_ISL_1164609	Austria/Gmunden-08/2021	2021-02-15	Human	Salzkammergutklinikum Vöcklabruck, Institut für Pathologie	Salzkammergutklinikum Vöcklabruck, Institut für Pathologie	Regina Stitz et al	?
EPI_ISL_3277339	Austria/MUIV-0066/2020	2020-08-28	Human	Institute of Virology Department of Hygiene, Microbiology and Public Health at Innsbruck Medical University	Institute of Virology Department of Hygiene, Microbiology and Public Health at Innsbruck Medical University	Annika Roessler et al	?
EPI_ISL_632277	Bahrain/340859906_S10/2020	2020-10-14	Human	Communicable Disease Laboratory, Public Health Directorate	Communicable Disease Laboratory, Public Health Directorate	AlWasti et al	?
EPI_ISL_632279	Bahrain/340859926_S12/2020	2020-10-14	Human	Communicable Disease Laboratory, Public Health Directorate	Communicable Disease Laboratory, Public Health Directorate	AlWasti et al	?
EPI_ISL_632281	Bahrain/340860489_S16/2020	2020-10-14	Human	Communicable Disease Laboratory, Public Health Directorate	Communicable Disease Laboratory, Public Health Directorate	AlWasti et al	?
EPI_ISL_684034	Bahrain/341017372/2020	2020-11-12	Human	Communicable Disease Laboratory, Public Health Directorate	Communicable Disease Laboratory, Public Health Directorate	Alwasti et al	?
EPI_ISL_684033	Bahrain/341033460/2020	2020-11-15	Human	Communicable Disease Laboratory, Public Health Directorate	Communicable Disease Laboratory, Public Health Directorate	Alwasti et al	?
EPI_ISL_682320	Bahrain/341038022/2020	2020-11-16	Human	Communicable Disease Laboratory, Public Health Directorate	Communicable Disease Laboratory, Public Health Directorate	Alwasti et al	?
EPI_ISL_682321	Bahrain/341050336/2020	2020-11-18	Human	Communicable Disease Laboratory, Public Health Directorate	Communicable Disease Laboratory, Public Health Directorate	Alwasti et al	?
EPI_ISL_2663322	Bahrain/342079028/2021	2021-05-16	Human	Communicable Disease Laboratory, Public Health Directorate	Communicable Disease Laboratory, Public Health Directorate	Alwasti et al	?
EPI_ISL_2992101	Bahrain/342182363/2021	2021-05-28	Human	Communicable Disease Laboratory, Public Health Directorate	Communicable Disease Laboratory, Public Health Directorate	Alwasti et al	?
EPI_ISL_4105117	Bahrain/342515810_S340_L001/2021	2021-08-25	Human	Communicable Disease Laboratory, Public Health Directorate	Communicable Disease Laboratory, Public Health Directorate	Alwasti et al	?
EPI_ISL_4105242	Bahrain/342517105_S245_L001/2021	2021-08-27	Human	Communicable Disease Laboratory, Public Health Directorate	Communicable Disease Laboratory, Public Health Directorate	Alwasti et al	?
EPI_ISL_682305	Bahrain/920456050/2020	2020-10-13	Human	Communicable Disease Laboratory, Public Health Directorate	Communicable Disease Laboratory, Public Health Directorate	Alwasti et al	?
EPI_ISL_632901	Bahrain/920457374_S4/2020	2020-10-14	Human	Communicable Disease Laboratory, Public Health Directorate	Communicable Disease Laboratory, Public Health Directorate	AlAbbas et al	?
EPI_ISL_483557	Bahrain/BAH-16/2020	2020-04-08	Human	Kingdom of Bahrein Ministry of Health	Erasmus Medical Center	Bas Oude Munnink et al	?
EPI_ISL_1493059	Bangladesh/BCSIR-NILMRC-314/2020	2020-07-15	Human	National Institute of Laboratory Medicine and Referral Center	Bangladesh Council of Scientific and Industrial Research	Md. Murshed Hasan Sarkar et al	?
EPI_ISL_7217279	Bangladesh/BLRI_COVID-19_13433/2020	2020-06-21	Human	Bangladesh Livestock Research Institute (BLRI)	Public Health England (PHE)	Mohammed A Samad et al	?
EPI_ISL_7211222	Bangladesh/BLRI_COVID-19_2231/2020	2020-05-16	Human	Bangladesh Livestock Research Institute (BLRI)	Public Health England (PHE)	Mohammed A Samad et al	?
EPI_ISL_605911	Bangladesh/DNAS-isl-75/2020	2020-05-24	Human	NGS Lab, DNA SOLUTION LTD.	NGS Lab, DNA SOLUTION LTD.	Khan et al	?
EPI_ISL_8929491	Bangladesh/IEDCR-icddrb-GSB02-057/2021	2021-12-29	Human	Institute for Developing Science and Health Initiatives (ideSHi)	IEDCR-icddr,b	Syed Muktadir Al Sium et al	?
EPI_ISL_7571208	Bangladesh/TND-icddrb-04-0352/2021	2021-11-11	Human	International Centre for Diarrhoeal Disease Research, Bangladesh (icddr,b)	International Centre for Diarrhoeal Disease Research, Bangladesh (icddr,b)	Afrad MH et al	?
EPI_ISL_7871031	Bangladesh/icddrb-G124821/2021	2021-11-14	Human	Virology Laboratory, International Centre for Diarrhoeal Disease Research, Bangladesh (ICDDR,B)	Virology Laboratory, International Centre for Diarrhoeal Disease Research, Bangladesh (ICDDR,B)	Mohammad Enayet Hossain et al	?
EPI_ISL_5887408	Belgium/CHUNamur13696050/2021	2021-10-25	Human	Plateforme de testing Namuroise	Plateforme de testing Namuroise	Gilliard Nicolas et al	?
EPI_ISL_1128118	Belgium/Jessa_11-2103-003163/2021	2021-01-19	Human	Jessa	Jessa	Cruys et al. on behalf of the Jessa_cmdLab et al	?
EPI_ISL_8799421	Belgium/LHUB-ULB_665RGJ/2021	2021-12-30	Human	Department of Microbiology, Laboratoire Hospitalier Universitaire de Bruxelles, Université Libre de Bruxelles	Department of Microbiology, Laboratoire Hospitalier Universitaire de Bruxelles, Université Libre de Bruxelles	Charlotte Michel et al	?
EPI_ISL_2348862	Belgium/MBLG192259/2021	2021-05-20	Human	Cliniques universitaires Saint-Luc	UCLouvain/IREC/MBLG	Jean Ruelle et al	?
EPI_ISL_1935602	Belgium/MBLG71348/2021	2021-04-29	Human	Cliniques universitaires Saint-Luc	UCLouvain/IREC/MBLG	Jean Ruelle et al	?
EPI_ISL_5113880	Belgium/MBLGOT10081655/2021	2021-09-28	Human	Clinique Saint-Pierre Ottignies	UCLouvain/IREC/MBLG	Jean Ruelle et al	?
EPI_ISL_2492427	Belgium/MBLGPF541707/2021	2021-05-30	Human	Cliniques universitaires Saint-Luc	UCLouvain/IREC/MBLG	Jean Ruelle et al	?
EPI_ISL_4493372	Belgium/MBLGPF625092/2021	2021-09-16	Human	Cliniques universitaires Saint-Luc	UCLouvain/IREC/MBLG	Jean Ruelle et al	?
EPI_ISL_5113849	Belgium/MBLGPF69558450/2021	2021-10-01	Human	Cliniques universitaires Saint-Luc	UCLouvain/IREC/MBLG	Jean Ruelle et al	?
EPI_ISL_855940	Belgium/UGent-389/2020	2020-12-30	Human	Lab voor klinische biologie	Onderzoeksgroep Virologie	Nick Vereecke et al	?
EPI_ISL_2192522	Belgium/UGent-6395/2021	2021-05-05	Human	Lab voor klinische biologie	Lab voor klinische biologie	Marija Janevska et al	?
EPI_ISL_6814429	Belgium/ULB-IBC_CV2069165301/2021	2021-08-18	Human	National Platform bis COVID ULB-IBC	National Platform bis COVID ULB-IBC	Ricardo De Mendonça et al	?
EPI_ISL_7211312	Belgium/ULB-IBC_CV8139458744/2021	2021-10-10	Human	National Platform bis COVID ULB-IBC	National Platform bis COVID ULB-IBC	Ricardo De Mendonça et al	?
EPI_ISL_6565147	Belgium/ULB-IBC_CV8224106196/2021	2021-11-08	Human	National Platform bis COVID ULB-IBC	National Platform bis COVID ULB-IBC	Ricardo De Mendonça et al	?
EPI_ISL_471429	Belgium/ULG-10194/2020	2020-05-20	Human	Department of Clinical Microbiology	GIGA Medical Genomics	Keith Durkin et al	?
EPI_ISL_540446	Belgium/ULG-10279/2020	2020-07-07	Human	University of Liège COVID-19 testing center	GIGA Medical Genomics	Keith Durkin et al	?
EPI_ISL_581594	Belgium/ULG-10439/2020	2020-08-17	Human	Department of Clinical Microbiology	GIGA Medical Genomics	Keith Durkin et al	?
EPI_ISL_832208	Belgium/ULG-11236/2021	2021-01-04	Human	Department of Clinical Microbiology	GIGA Medical Genomics	Keith Durkin et al	?
EPI_ISL_832218	Belgium/ULG-11245/2021	2021-01-06	Human	Department of Clinical Microbiology	GIGA Medical Genomics	Keith Durkin et al	?
EPI_ISL_832223	Belgium/ULG-11249/2021	2021-01-07	Human	Department of Clinical Microbiology	GIGA Medical Genomics	Keith Durkin et al	?
EPI_ISL_965512	Belgium/ULG-11692/2021	2021-01-23	Human	St. Nikolaus-Hospital Eupen	GIGA Medical Genomics	Keith Durkin et al	?
EPI_ISL_965487	Belgium/ULG-11704/2021	2021-01-26	Human	St. Nikolaus-Hospital Eupen	GIGA Medical Genomics	Keith Durkin et al	?
EPI_ISL_965525	Belgium/ULG-11923/2020	2020-10-28	Human	University of Liège COVID-19 testing center	GIGA Medical Genomics	Keith Durkin et al	?
EPI_ISL_1036610	Belgium/ULG-11951/2021	2021-01-29	Human	Synlab	GIGA Medical Genomics	Keith Durkin et al	?
EPI_ISL_1058579	Belgium/ULG-12088/2021	2021-02-02	Human	C.H.C MontLégia	GIGA Medical Genomics	Keith Durkin et al	?
EPI_ISL_1040452	Belgium/ULG-12153/2021	2021-01-31	Human	Synlab	GIGA Medical Genomics	Keith Durkin et al	?
EPI_ISL_2930681	Belgium/ULG-16641/2021	2021-06-27	Human	Department of Clinical Microbiology	GIGA Medical Genomics	Keith Durkin et al	?
EPI_ISL_2930846	Belgium/ULG-16832/2021	2021-07-06	Human	Department of Clinical Microbiology	GIGA Medical Genomics	Keith Durkin et al	?
EPI_ISL_2930927	Belgium/ULG-16915/2021	2021-07-05	Human	Department of Clinical Microbiology	GIGA Medical Genomics	Keith Durkin et al	?
EPI_ISL_7622379	Belgium/ULG-22596/2021	2021-11-29	Human	University of Liège COVID-19 testing center	GIGA Medical Genomics	Keith Durkin et al	?
EPI_ISL_7735164	Belgium/ULG-22690/2021	2021-12-07	Human	Department of Clinical Microbiology	GIGA Medical Genomics	Keith Durkin et al	?
EPI_ISL_418656	Belgium/ULG-9715/2020	2020-03-22	Human	Department of Clinical Microbiology	GIGA Medical Genomics	Keith Durkin et al	A phylodynamic workflow to rapidly gain insights into the dispersal history and dynamics of SARS-CoV-2 lineages
EPI_ISL_942952	Belgium/UZA-UA-3387/2021	2021-01-23	Human	Platform BIS UZA/UAntwerpen	UAntwerp, Laboratory of Medical Microbiology	Basil Britto Xavier et al	?
EPI_ISL_1498377	Belgium/UZA-UA-CV2132492456/2021	2021-03-30	Human	Platform BIS UZA/UAntwerpen	Labo Klinische Biologie, UZA	Jasmine Coppens et al	?
EPI_ISL_1591150	Belgium/UZA-UA-CV2132590062/2021	2021-04-05	Human	Platform BIS UZA/UAntwerpen	Labo Klinische Biologie, UZA	Marie Le Mercier et al	?
EPI_ISL_4820527	Belgium/UZA-UA-CV2148947494/2021	2021-09-27	Human	Platform BIS UZA/UAntwerpen	Labo Klinische Biologie, UZA	Jasmine Coppens et al	?
EPI_ISL_5990546	Belgium/UZB_54820211103004/2021	2021-10-29	Human	Microbiology Department - University Hospital Brussel	Microbiology Department - University Hospital Brussel	Thomas Demuyser et al	?
EPI_ISL_734543	Belgium/rega-0407892/2020	2020-04-07	Human	UZ Leuven, National Reference Laboratory for Coronaviruses, Laboratory Medicine, Leuven, Belgium	KU Leuven, Rega Institute, Clinical and Epidemiological Virology	Tony Wawina-Bokalanga et al	?
EPI_ISL_734561	Belgium/rega-0410571/2020	2020-04-10	Human	UZ Leuven, National Reference Laboratory for Coronaviruses, Laboratory Medicine, Leuven, Belgium	KU Leuven, Rega Institute, Clinical and Epidemiological Virology	Tony Wawina-Bokalanga et al	?
EPI_ISL_476954	Belgium/rega-0411444/2020	2020-04-11	Human	KU Leuven, Rega Institute, Clinical and Epidemiological Virology	KU Leuven, Rega Institute, Clinical and Epidemiological Virology	Tony Wawina-Bokalanga et al	?
EPI_ISL_734565	Belgium/rega-0411898/2020	2020-04-11	Human	UZ Leuven, National Reference Laboratory for Coronaviruses, Laboratory Medicine, Leuven, Belgium	KU Leuven, Rega Institute, Clinical and Epidemiological Virology	Tony Wawina-Bokalanga et al	?
EPI_ISL_734583	Belgium/rega-0414902/2020	2020-04-14	Human	UZ Leuven, National Reference Laboratory for Coronaviruses, Laboratory Medicine, Leuven, Belgium	KU Leuven, Rega Institute, Clinical and Epidemiological Virology	Tony Wawina-Bokalanga et al	?
EPI_ISL_734650	Belgium/rega-04261189/2020	2020-04-26	Human	UZ Leuven, National Reference Laboratory for Coronaviruses, Laboratory Medicine, Leuven, Belgium	KU Leuven, Rega Institute, Clinical and Epidemiological Virology	Tony Wawina-Bokalanga et al	?
EPI_ISL_734988	Belgium/rega-0917997/2020	2020-09-17	Human	UZ Leuven, National Reference Laboratory for Coronaviruses, Laboratory Medicine, Leuven, Belgium	KU Leuven, Rega Institute, Clinical and Epidemiological Virology	Tony Wawina-Bokalanga et al	?
EPI_ISL_2964740	Belgium/rega-10939/2021	2021-05-23	Human	KU Leuven, Rega Institute, Clinical and Epidemiological Virology	KU Leuven, Rega Institute, Clinical and Epidemiological Virology	Tony Wawina-Bokalanga et al	?
EPI_ISL_4651265	Belgium/rega-16130/2021	2021-09-06	Human	KU Leuven, Rega Institute, Clinical and Epidemiological Virology	KU Leuven, Rega Institute, Clinical and Epidemiological Virology	Tony Wawina-Bokalanga et al	?
EPI_ISL_1380701	Belgium/rega-4261/2021	2021-03-02	Human	KU Leuven, Rega Institute, Clinical and Epidemiological Virology	KU Leuven, Rega Institute, Clinical and Epidemiological Virology	Tony Wawina-Bokalanga et al	?
EPI_ISL_1382703	Belgium/rega-4876/2021	2021-03-01	Human	KU Leuven, Rega Institute, Clinical and Epidemiological Virology	KU Leuven, Rega Institute, Clinical and Epidemiological Virology	Tony Wawina-Bokalanga et al	?
EPI_ISL_1382567	Belgium/rega-5208/2021	2021-03-08	Human	KU Leuven, Rega Institute, Clinical and Epidemiological Virology	KU Leuven, Rega Institute, Clinical and Epidemiological Virology	Tony Wawina-Bokalanga et al	?
EPI_ISL_7120825	Botswana/R43B40_BHP_000836619/2021	2021-11-16	Human	Botswana Harvard HIV Reference Laboratory	Botswana Harvard HIV Reference Laboratory	Sikhulile Moyo et al	?
EPI_ISL_3050432	Brazil/AM-FIOCRUZ-21890089GMB/2021	2021-06-16	Human	Laboratório Central de Saúde Pública do Amazonas - LACEN-AM	Laboratorio de Ecologia de Doencas Transmissiveis na Amazonia, Instituto Leonidas e Maria Deane - Fiocruz Amazonia	Valdinete Nascimento et al	?
EPI_ISL_3050411	Brazil/AM-FIOCRUZ-21896053MTC/2021	2021-06-14	Human	Laboratório Central de Saúde Pública do Amazonas - LACEN-AM	Laboratorio de Ecologia de Doencas Transmissiveis na Amazonia, Instituto Leonidas e Maria Deane - Fiocruz Amazonia	Valdinete Nascimento et al	?
EPI_ISL_4516187	Brazil/AM-FIOCRUZ-21899878KKT/2021	2021-08-26	Human	Laboratório Central de Saúde Pública do Amazonas - LACEN-AM	Laboratorio de Ecologia de Doencas Transmissiveis na Amazonia, Instituto Leonidas e Maria Deane - Fiocruz Amazonia	Valdinete Nascimento et al	?
EPI_ISL_5487985	Brazil/AM-FIOCRUZ-ILMD2100240/2021	2021-08-11	Human	Laboratorio Central de Saude Publica do Amazonas - LACEN-AM	Laboratorio de Ecologia de Doencas Transmissiveis na Amazonia, Instituto Leonidas e Maria Deane - Fiocruz Amazonia	Arlesson Viana Da Silva et al	?
EPI_ISL_5489658	Brazil/AM-FIOCRUZ-ILMD2100524/2021	2021-08-05	Human	Laboratorio Central de Saude Publica do Amazonas - LACEN-AM	Laboratorio de Ecologia de Doencas Transmissiveis na Amazonia, Instituto Leonidas e Maria Deane - Fiocruz Amazonia	Arlesson Viana Da Silva et al	?
EPI_ISL_2245075	Brazil/AP-IEC1200-178203/2021	2021-01-07	Human	Laboratório Central de Saúde Pública do Amapá	Coordenação Geral de Laboratórios de Saúde Pública (CGLAB/DAEVS/SVS/MS)	Vagner Fonseca et al	?
EPI_ISL_1213216	Brazil/BA-00704/2021	2021-01-26	Human	LAFEM/UESC	Bioinformatics Laboratory / LNCC	Alessandra P Lamarca et al	?
EPI_ISL_6909001	Brazil/BA-FIOCRUZ-PVM86864/2021	2021-10-11	Human	Laboratório Central de Saúde Pública - LACEN/BA	Plataforma de Vigilancia Molecular (PVM) - FIOCRUZ/BA	Laise de Moraes et al	?
EPI_ISL_3912360	Brazil/CE-FIOCRUZ-00822/2021	2021-06-07	Human	UNIDADE REFERENCIA COVID 19	Analytical Competence Molecular Epidemiology Lab/ACME, Oswaldo Cruz Foundation, Ceara (FIOCRUZ CE)	Fabio Miyajima et al	?
EPI_ISL_9793917	Brazil/CE-FIOCRUZ-37081CE/2021	2021-11-01	Human	HOSPITAL MUNICIPAL MONSENHOR DOURADO	Analytical Competence Molecular Epidemiology Lab/ACME, Oswaldo Cruz Foundation, Ceara (FIOCRUZ CE)	Fabio Miyajima et al	?
EPI_ISL_2298778	Brazil/MA-IEC1200-178294/2021	2021-02-09	Human	Laboratório Central de Saúde Pública do Maranhão	Coordenação Geral de Laboratórios de Saúde Pública (CGLAB/DAEVS/SVS/MS)	Vagner Fonseca et al	?
EPI_ISL_2298836	Brazil/MA-IEC1200-178646/2021	2021-02-20	Human	Laboratório Central de Saúde Pública do Maranhão	Coordenação Geral de Laboratórios de Saúde Pública (CGLAB/DAEVS/SVS/MS)	Vagner Fonseca et al	?
EPI_ISL_3134826	Brazil/PE-FIOCRUZ-IAM2122/2020	2020-08-31	Human	NUPIT/UFPE	WallauLab on behalf of Fiocruz COVID-19 Genomic Surveillance Network	Marcelo Henrique dos Santos Paiva et al	?
EPI_ISL_2758791	Brazil/PR-IPEC-141/2020	2020-08-07	Human	UEL	IPEC Guarapuava	NAPI-Genômica (Novos Arranjo de Pesquisa e Inovação em Genômica): Ademar Dantas da Cunha Júnior Adriano Ferrasa Adriano Mondini Aldo Przybysz Alessandra Lourenço Cecchini Armani Alex Sandro Jorge Alexandra Ivo de Medeiros Alexandre Maller Aline Cristina Batista Rodrigues Johann Ana Lucia Ferreira Ana Marisa Fusco Almeida Anderson Joel Martino Andrade André Luís Laforga Vanzela Andrea Duarte Doetzer Andrea Name Colado Simao Andressa Pereira de Souza Anelisa Ramão Angelica Beate Winter Boldt Anna Hermínia Castro Gomes de Amorim Anna Silvia Penteado Setti da Rocha Antonio Camilo da Silva Filho Antonio Stabelini Neto Arthur Hirata Bertachi Barbara Mendes Paz Chao Betty Cristiane Kuhn Bruno Ambrozio Galindo Bruno Ribeiro Cruz Camilla Reginatto De Pierri Carla Fredrichsen Moya Araujo Carla Fredrichsen Moya Araujo Carlos Alberto Oliveira de Biagi Junior Carlos Augusto Nassar Carlos Eduardo Buss Carlos Gilberto Carlotti Junior Carlos Henrique Schneider Carolina Panis Carolina Weigert Galvão Caroline de Jesus Coelho Donha Caroline Guisantes de Salvo Toni Caryna Eurich Mazur Catiuscie Cabreira da Silva Tortorella Celso F. D. Doliveira Cesar Luiz Boguszewski Christiane Pienna Soares Chung Man Chin Claudia Moro Cleverson Busso Cristiane Cominetti Daiane Priscila Simão-Silva Dalila Luciola Zanette Daniel de Paula Daniel de Paula Daniel Rech Daniela Fiori Gradia Daniela Pretti da Cunha Tirapelli Daniela Viganó Zanoti Jeronymo Daniele Ukan Danielle Malheiros Ferreira Danielle Venturini Deborah Catharine de Assis Leite Deivid Calebe de Souza Dennis Armando Bertolini Edenir Inez Pamero Edna Maria Vissoci Reiche Edson Roberto Arpini Miguel Eduardo José de Almeida Araújo Eliana Carolina Vespero Eliandro Reis Tavares Elza Kimura Grimshaw Emanuel Maltempi de Souza Emanuele Cristina Gustani Buss Émerson Carraro Emiliana Cristina Melo ENILze Maria de Souza Fonseca Ribeiro Enilze Maria de Souza Fonseca Ribeiro Erika Izumi Erika Seki Kioshima Cotica Evani Marques Pereira Fabio Negretti Fábio Rodrigues Ferreira Seiva Felipe Dunin dos Santos Felipe Tuon Fernanda Andreia Rosa Fernanda Cestaro Prado Cortez Fernanda Ivanski Fernanda Maris Peria Flavia Regina Oliveira de Barros Franciele Aní Caovilla Follador Franciele Mara Lucca Zanardo Bohm Francinete Ramos Campos Fulviana Silva Nishiyama GABRIEL RIBEIRO CORDEIRO Gabriela Datsch Bennemann Gisele Santos de Oliveira Glaucio Valdameri Glauco Akelinghton Freire Vitiello Glauco Vieira Miranda Glaura Scantamburlo ALves Fernandes Guilherme Ferreira Silveira Gustavo Bianchini Porfírio Gustavo Lenci Marques Hélito Volpato Hildebrando Masshiro Nagai Huei Diana Lee Ilce Mara de Syllos Cólus Iris Rabinovich Israel Gomy Jackson Kawakami Jacques Duílio Brancher Jaime Luís Lopes Rocha Jaqueline Carvalho de Oliveira Jean Henrique da Silva Rodrigues Jean Leandro dos Santos Jeane Eliete Laguila Visentainer João Paulo Bianchi Ximenez Joaquim Manoel da Silva Jociani Ascari Joel Donazzolo Jorge Luis Maria Ruiz Jose Knopfholz José Luis da Conceição Silva José Sebastião dos Santos Joseane Carla Schabarum Juliana Cheleski Wiggers Juliana Mara Serpeloni Juliana Morini Küpper Cardoso Perseguini Karen Brajão de Oliveira Karin Braun Prado Karine Aparecida de Lima Katiany Rizzieri Caleffi Ferracioli Katiuscia de Oliveira Francisco Gabriel Kelvinson Fernandes Viana Larissa Beatriz Cossalter Larissa Danielle Bahls Pinto Laurival Antonio Vilas Boas Léia Carolina Lucio Líbero Mezzadri Neto Ligia Carla Faccin Galhardi Lirane Elize Defante Ferreto Luciana Furlaneto Maia Luciana Oliveira de Fariña Luciana Reis Azevedo Alanis Luciane Regina Cavalli Lucy Megumi Yamauchi Lioni Luis Paulo Gomes Mascarenhas Luis Paulo Gomes Mascarenhas Luís Paulo Mascarenhas Lupe Furtado Alle Lyvia Regina Biagi Silva Bertachi Mara Antonia Ramos Costa Mara L. Cordeiro Marcela Maria Birolim Marcelo Ricardo Vicari Marcia Edilaine Lopes Consolaro Marcia Holsbach Beltrame Marcia Regina Eches Perugini Marcos Abdo Arbex Marcos Pileggi MARCOS TADEU GRZELCZAK Marcus Peikriszwili Tartaruga Maria Angelica Ehara Watanabe Maria Antonia Ramos Costa Maria Claudia Gross Maria José Soares Mendes Giannini Maria Leandra Terencio Maria Lúcia Bonfleur Maria Luiza Guimarães de Oliveira Maria Luiza Petzl-Erler Mariana Abe Vicente Cavagnari Marina Kimiko Kadowaki Marise Fonseca dos Santos Marla Karine Amarante Maurício Turkiewicz Mauro Antonio Alves Castro Michel Rodrigo Zambrano Passarini Michele Potrich Michelle Orane Schemberger Milena Massumi Kozonoe Mônica Degraf Cavallin Monica Tereza Suldofski Mucio Luiz de Assis Cirino Nadia Graciele Krohn Najeh Maissar Khalil Nédia de Castilhos Ghisi Neide Tomimura Costa Neiva Leite Neyva Maria Lopes Romeiro Patrícia Amâncio da Rosa Patricia Dayane Carvalho Schaker Patricia Oehlmeyer Nassar Patrícia Savio de Araújo-Souza Patricia Silva Lucio Paulo Henrique Couto Souza Paulo Roberto Donadio Percy Nohama Quirino Alves de Lima Neto Rafael Deminice Rafael dos Santos Bezerra Raquel Alves dos Santos Renan Manozzo Galante Renata Ernlund Freitas de Macedo Rita de Cássia Garcia Simão Roberta Losi Guembarovski Roberto H. Herai Roberto Rosati Rodrigo Ferreira Rodrigo Rodrigues Matiello Rogério Neri Shinsato Rogério Pincela Mateus Rosane Aparecida Ribeiro Rosilene Fressatti Cardoso Rosilene Fressatti Cardoso Sandra Mara Guse Scós Venske Selene Elifio Esposito Sérgio Ossamu Ioshii Silvana Giuliatti Silvia Mara de Souza Halick Silvio Henrique Maia de Almeida Simone Neumann Wendt Spencer Luiz Marques Payão Stefan Wolanski Negrão Stephane Janaina de Moura Escobar Sueli Fumie Yamada Ogatta SUELI PERCIO QUINAIA Taciane Finatto Tatiana Mayumi Veiga Iriyoda Tayza Katelline Danilau Ostroski Tony Alexander Hild Valeria Valente Vanessa Nascimento Kozak Vanessa Santos Sotomaior Victor Breno Pedrosa Victoria Zeghbi Cochenski Borba Vivian Rotuno Moure Valdameri Wander Rogerio Pavanelli Weber Cláudio Francisco Nunes da Silva Willian Augusto de Melo Yohandra Reyes Torres et al	?
EPI_ISL_3072407	Brazil/RJ-LNN03992/2021	2021-06-29	Human	Unidade de apoio ao diagnostico da COVID - UNADIG	Bioinformatics Laboratory / LNCC	Luiz G P de Almeida et al	?
EPI_ISL_3245424	Brazil/RJ-LNN04275/2021	2021-07-12	Human	Unidade de apoio ao diagnostico da COVID - UNADIG	Bioinformatics Laboratory / LNCC	Luiz G P de Almeida et al	?
EPI_ISL_1023835	Brazil/RJ-NIL3PL04/2020	2020-08-10	Human	Centro de Desenvolvimento Tecnológico em Saúde - CDTS	Centro de Desenvolvimento Tecnológico em Saúde - CDTS	Souza et al	?
EPI_ISL_6941154	Brazil/RJ-NXBS5109GENOV700311985576/2021	2021-08-15	Human	DASA	DASA	Rodrigo Guarischi et al	?
EPI_ISL_2919012	Brazil/RS-LMM58213/2021	2021-05-20	Human	Laboratório de Microbiologia Molecular - Universidade FEEVALE	Laboratório de Microbiologia Molecular - Universidade FEEVALE	Alana Witt Hansen et al	?
EPI_ISL_4051950	Brazil/RS-LMM61949/2021	2021-02-19	Human	Laboratório de Microbiologia Molecular - Universidade FEEVALE	Molecular Microbiology Laboratory	Alana Witt Hansen et al	?
EPI_ISL_2677261	Brazil/SC-FIOCRUZ-33470/2020	2020-12-28	Human	Labortorio Central de Saude Publica do Estado de Santa Catarina (LACEN/SC)	Laboratory of Respiratory Viruses and Measles, Oswaldo Cruz Institute, FIOCRUZ	Paola Resende et al	?
EPI_ISL_2308468	Brazil/SE-BA1200-280173870/2021	2021-02-27	Human	Laboratório Central de Saúde Pública de Sergipe	Coordenação Geral de Laboratórios de Saúde Pública (CGLAB/DAEVS/SVS/MS)	Vagner Fonseca et al	?
EPI_ISL_977482	Brazil/SP-1161/2020	2020-10-28	Human	Instituto Adolfo Lutz - Regional de Aracatuba	Instituto Adolfo Lutz, Interdiciplinary Procedures Center, Strategic Laboratory	Claudio Tavares Sacchi et al	?
EPI_ISL_755646	Brazil/SP-880/2020	2020-12-07	Human	Instituto Adolfo Lutz - Regional de Santo Andre	Instituto Adolfo Lutz, Interdiciplinary Procedures Center, Strategic Laboratory	Claudio Tavares Sacchi et al	?
EPI_ISL_861672	Brazil/SP-937/2020	2020-11-02	Human	Day Hospital de Ermelino Matarazzo	Instituto Adolfo Lutz, Interdiciplinary Procedures Center, Strategic Laboratory	Claudio Tavares Sacchi et al	?
EPI_ISL_5640191	Brazil/SP-IAL-5123/2021	2021-08-18	Human	Instituto Adolfo Lutz - Regional de Campinas	Instituto Adolfo Lutz, Interdiciplinary Procedures Center, Strategic Laboratory	Claudio Tavares Sacchi et al	?
EPI_ISL_5640178	Brazil/SP-IAL-5208/2021	2021-09-01	Human	Instituto Adolfo Lutz Central	Instituto Adolfo Lutz, Interdiciplinary Procedures Center, Strategic Laboratory	Claudio Tavares Sacchi et al	?
EPI_ISL_2344765	Brazil/SP-IB_101689/2021	2021-04-19	Human	UPA 24 HORAS DR ALOISIO MUNIZ DE ANDRADE	Instituto Butantan / ESALQ-Piracicaba	Dimas Tadeu Covas et al	?
EPI_ISL_2344814	Brazil/SP-IB_101742/2021	2021-04-20	Human	ESTRATEGIA DE SAUDE DA FAMILIA DE ARCO IRIS	Instituto Butantan / ESALQ-Piracicaba	Dimas Tadeu Covas et al	?
EPI_ISL_2493893	Brazil/SP-IB_111840/2021	2021-05-26	Human	SERV DE VIG SANITARIA EPIDEMIO E CTRL DE ZOONOZES GUARUJA	Instituto Butantan	Dimas Tadeu Covas et al	?
EPI_ISL_5648751	Brazil/SP-IB_116073/2021	2021-06-21	Human	USAFA FORTE	Instituto Butantan	Dimas Tadeu Covas et al	?
EPI_ISL_5648758	Brazil/SP-IB_116111/2021	2021-06-23	Human	UBS NOVA BONSUCESSO	Instituto Butantan	Dimas Tadeu Covas et al	?
EPI_ISL_5663692	Brazil/SP-IB_117752/2021	2021-06-27	Human	SERV DE VIG SANITARIA EPIDEMIO E CTRL DE ZOONOZES GUARUJA	Instituto Butantan	Dimas Tadeu Covas et al	?
EPI_ISL_3374359	Brazil/SP-IB_122674/2021	2021-07-27	Human	FACULDADE DE MEDICINA ABC	Instituto Butantan	Dimas Tadeu Covas et al	?
EPI_ISL_5652139	Brazil/SP-IB_122809/2021	2021-07-25	Human	CS DE VALENTIM GENTIL	Instituto Butantan	Dimas Tadeu Covas et al	?
EPI_ISL_5652727	Brazil/SP-IB_123726/2021	2021-07-28	Human	CENTRO DE SAUDE DE LUCIANOPOLIS	Instituto Butantan	Dimas Tadeu Covas et al	?
EPI_ISL_5650491	Brazil/SP-IB_124970/2021	2021-08-01	Human	UPA DE BEBEDOURO	Instituto Butantan	Dimas Tadeu Covas et al	?
EPI_ISL_3922307	Brazil/SP-IB_125628/2021	2021-08-13	Human	VIGILANCIA EPIDEMIOLOGICA E CONTROLE DE VETORES PIRASSUNUNGA	Instituto Butantan	Dimas Tadeu Covas et al	?
EPI_ISL_4469695	Brazil/SP-IB_130097/2021	2021-08-30	Human	AFIP	Instituto Butantan	Dimas Tadeu Covas et al	?
EPI_ISL_4469790	Brazil/SP-IB_130447/2021	2021-08-30	Human	INSIDE DIAGNÓSTICOS	Instituto Butantan	Dimas Tadeu Covas et al	?
EPI_ISL_4275589	Brazil/SP-IB_130900/2021	2021-08-31	Human	UBS CASTELO BRANCO	Instituto Butantan	Dimas Tadeu Covas et al	?
EPI_ISL_4747345	Brazil/SP-IB_131578/2021	2021-09-06	Human	AFIP	Instituto Butantan	Dimas Tadeu Covas et al	?
EPI_ISL_4746727	Brazil/SP-IB_132540/2021	2021-09-06	Human	SANTA CASA DE GUARAREMA	Instituto Butantan	Dimas Tadeu Covas et al	?
EPI_ISL_5336081	Brazil/SP-IB_134318/2021	2021-09-22	Human	CS II DR JOSE CARQUEIJO SCRPARDO	Instituto Butantan	Dimas Tadeu Covas et al	?
EPI_ISL_5688706	Brazil/SP-IB_135277/2021	2021-09-28	Human	INSIDE DIAGNOSTICOS	Instituto Butantan	Dimas Tadeu Covas et al	?
EPI_ISL_6895929	Brazil/SP-IB_140629/2021	2021-11-10	Human	INSIDE DIAGNOSTICOS	Instituto Butantan	Dimas Tadeu Covas et al	?
EPI_ISL_7132185	Brazil/SP-IB_141190/2021	2021-11-16	Human	BIOFAST	Instituto Butantan	Dimas Tadeu Covas et al	?
EPI_ISL_8014139	Brazil/SP-IB_144456/2021	2021-12-07	Human	HOSPITAL MUNICIPAL DE ITAPIRA	Instituto Butantan	Dimas Tadeu Covas et al	?
EPI_ISL_8401338	Brazil/SP-IB_144884/2021	2021-12-13	Human	AFIP	Instituto Butantan	Dimas Tadeu Covas et al	?
EPI_ISL_8890363	Brazil/SP-IB_SEQ06975/2021	2021-09-14	Human	GRIPARIO FALCAO - Labmovel	Instituto Butantan	Dimas Tadeu Covas et al	?
EPI_ISL_5799833	Brazil/SP-reBUT_352716619/2021	2021-04-04	Human	Ubs Atalaia Dr Mario Aguiar Filho	Instituto Butantan	Dimas Tadeu Covas et al	?
EPI_ISL_5800666	Brazil/SP-reBUT_352951851/2021	2021-04-19	Human	Centro De Saude Esf Iv Zona Rural Domingos De S Sjriopardo	Instituto Butantan	Dimas Tadeu Covas et al	?
EPI_ISL_8583261	Brunei/15229/2021	2021-12-05	Human	National Virology Reference Laboratory	Microbial Genomic Services	Zainun Zaini et al	?
EPI_ISL_435676	Brunei/4/2020	2020-03-21	Human	National Virology Reference Laboratory	National Public Health Laboratory, National Centre for Infectious Diseases	Mak Tze Minn et al	?
EPI_ISL_9437523	Brunei/9821109747/2021	2021-12-14	Human	National Virology Reference Laboratory	Microbial Genomic Services	Zainun Zaini et al	?
EPI_ISL_6371270	Bulgaria/21BG-EU_008254_Pl78/2021	2021-10-04	Human	National Center of Infectious and Parasitic Diseases	National Center of Infectious and Parasitic Diseases	Alexiev et al	?
EPI_ISL_1302148	Bulgaria/21BG-EU_469_Pl5/2020	2020-12-30	Human	National Center of Infectious and Parasitic Diseases	National Center of Infectious and Parasitic Diseases	Alexiev et al	?
EPI_ISL_805152	Canada/AB-19653/2020	2020-04-20	Human	Alberta Precision Labs (APL)	Alberta Precision Labs (APL)	Gordon P et al	?
EPI_ISL_805304	Canada/AB-46437/2020	2020-04-16	Human	Alberta Precision Labs (APL)	Alberta Precision Labs (APL)	Gordon P et al	?
EPI_ISL_2164847	Canada/AB-ABPHL-05415/2021	2021-02-15	Human	Alberta Precision Labs (APL)	Public Health Agency of Canada (PHAC) National Microbiology Laboratory	Buss et al	?
EPI_ISL_2166669	Canada/AB-ABPHL-08377/2021	2021-02-27	Human	Edmonton Provincial Lab	Alberta Precision Labs - Edmonton (APL)	Buss et al	?
EPI_ISL_2166711	Canada/AB-ABPHL-08420/2021	2021-03-04	Human	Edmonton Provincial Lab	Alberta Precision Labs - Edmonton (APL)	Buss et al	?
EPI_ISL_2479120	Canada/AB-ABPHL-16117/2021	2021-04-21	Human	Edmonton Provincial Lab	Public Health Agency of Canada (PHAC) National Microbiology Laboratory	Buss et al	?
EPI_ISL_2941109	Canada/AB-ABPHL-18732/2021	2021-05-14	Human	Edmonton Provincial Lab	Public Health Agency of Canada (PHAC) National Microbiology Laboratory	Buss et al	?
EPI_ISL_2939000	Canada/AB-ABPHL-20167/2021	2021-06-15	Human	Edmonton Provincial Lab	Public Health Agency of Canada (PHAC) National Microbiology Laboratory	Buss et al	?
EPI_ISL_2939511	Canada/AB-ABPHL-20777/2021	2021-06-21	Human	Edmonton Provincial Lab	Public Health Agency of Canada (PHAC) National Microbiology Laboratory	Buss et al	?
EPI_ISL_3116192	Canada/AB-ABPHL-22136/2021	2021-06-09	Human	Edmonton Provincial Lab	Public Health Agency of Canada (PHAC) National Microbiology Laboratory	Buss et al	?
EPI_ISL_3116273	Canada/AB-ABPHL-23615/2021	2021-06-14	Human	Edmonton Provincial Lab	Public Health Agency of Canada (PHAC) National Microbiology Laboratory	Buss et al	?
EPI_ISL_3910359	Canada/AB-ABPHL-24748/2021	2021-07-15	Human	Edmonton Provincial Lab	Public Health Agency of Canada (PHAC) National Microbiology Laboratory	Buss et al	?
EPI_ISL_6660096	Canada/AB-ABPHL-36290/2021	2021-09-21	Human	Edmonton Provincial Lab	Public Health Agency of Canada (PHAC) National Microbiology Laboratory	Buss et al	?
EPI_ISL_2165692	Canada/ABPHL-06753/2021	2021-02-28	Human	Alberta Precision Labs (APL)	Public Health Agency of Canada (PHAC) National Microbiology Laboratory	Buss et al	?
EPI_ISL_2167244	Canada/ABPHL-09055/2021	2021-01-30	Human	Alberta Precision Labs (APL)	Public Health Agency of Canada (PHAC) National Microbiology Laboratory	Buss et al	?
EPI_ISL_2167380	Canada/ABPHL-09247/2021	2021-03-13	Human	Alberta Precision Labs (APL)	Public Health Agency of Canada (PHAC) National Microbiology Laboratory	Buss et al	?
EPI_ISL_2168152	Canada/ABPHL-10294/2021	2021-03-17	Human	Alberta Precision Labs (APL)	Public Health Agency of Canada (PHAC) National Microbiology Laboratory	Buss et al	?
EPI_ISL_2168661	Canada/ABPHL-10869/2021	2021-03-23	Human	Alberta Precision Labs (APL)	Public Health Agency of Canada (PHAC) National Microbiology Laboratory	Buss et al	?
EPI_ISL_2170462	Canada/ABPHL-13136/2021	2021-04-12	Human	Alberta Precision Labs (APL)	Public Health Agency of Canada (PHAC) National Microbiology Laboratory	Buss et al	?
EPI_ISL_2170515	Canada/ABPHL-13206/2021	2021-04-01	Human	Alberta Precision Labs (APL)	Public Health Agency of Canada (PHAC) National Microbiology Laboratory	Buss et al	?
EPI_ISL_4420802	Canada/BC-BCCDC-167081/2020	2020-11-18	Human	British Columbia Centre For Disease Control	BCCDC Public Health Laboratory	Prystajecky Natalie et al	?
EPI_ISL_4420835	Canada/BC-BCCDC-167115/2020	2020-11-21	Human	British Columbia Centre For Disease Control	BCCDC Public Health Laboratory	Prystajecky Natalie et al	?
EPI_ISL_4428499	Canada/BC-BCCDC-179529/2021	2021-07-29	Human	British Columbia Centre For Disease Control	BCCDC Public Health Laboratory	Prystajecky Natalie et al	?
EPI_ISL_7316434	Canada/BC-BCCDC-255735/2021	2021-11-03	Human	British Columbia Centre For Disease Control	BCCDC Public Health Laboratory	Prystajecky Natalie et al	?
EPI_ISL_2523467	Canada/BC-BCCDC-26857/2021	2021-02-12	Human	BCCDC Public Health Laboratory	BCCDC Public Health Laboratory	Prystajecky Natalie et al	?
EPI_ISL_8914292	Canada/BC-BCCDC-314790/2021	2021-12-26	Human	British Columbia Centre For Disease Control	BCCDC Public Health Laboratory	Prystajecky Natalie et al	?
EPI_ISL_968383	Canada/BC-BCCDC-3499/2020	2020-07-25	Human	BCCDC Public Health Laboratory	BCCDC Public Health Laboratory	Prystajecky Natalie et al	?
EPI_ISL_968386	Canada/BC-BCCDC-3502/2020	2020-07-25	Human	BCCDC Public Health Laboratory	BCCDC Public Health Laboratory	Prystajecky Natalie et al	?
EPI_ISL_968267	Canada/BC-BCCDC-3573/2020	2020-06-26	Human	BCCDC Public Health Laboratory	BCCDC Public Health Laboratory	Prystajecky Natalie et al	?
EPI_ISL_2499563	Canada/BC-BCCDC-37370/2021	2021-01-04	Human	BCCDC Public Health Laboratory	BCCDC Public Health Laboratory	Prystajecky Natalie et al	?
EPI_ISL_968586	Canada/BC-BCCDC-5865/2020	2020-08-10	Human	BCCDC Public Health Laboratory	BCCDC Public Health Laboratory	Prystajecky Natalie et al	?
EPI_ISL_974213	Canada/BC-BCCDC-6322/2020	2020-10-09	Human	BCCDC Public Health Laboratory	BCCDC Public Health Laboratory	Prystajecky Natalie et al	?
EPI_ISL_974676	Canada/BC-BCCDC-6348/2020	2020-10-28	Human	BCCDC Public Health Laboratory	BCCDC Public Health Laboratory	Prystajecky Natalie et al	?
EPI_ISL_975715	Canada/BC-BCCDC-8463/2020	2020-11-21	Human	BCCDC Public Health Laboratory	BCCDC Public Health Laboratory	Prystajecky Natalie et al	?
EPI_ISL_582438	Canada/MB-NML-1089/2020	2020-07-23	Human	Cadham Provincial Laboratory	National Microbiology Laboratory (NML)	Anna Majer et al	?
EPI_ISL_4494367	Canada/MB-NML-109800/2021	2021-06-23	Human	MB-Cadham Provincial laboratory	National Microbiology Laboratory (NML)	Anna Majer et al	?
EPI_ISL_4494501	Canada/MB-NML-117410/2021	2021-06-19	Human	MB-Cadham Provincial laboratory	Manitoba Cadham Provincial Laboratory	David Alexander et al	?
EPI_ISL_1258132	Canada/MB-NML-2682/2020	2020-11-06	Human	MB-Cadham Provincial laboratory	National Microbiology Laboratory (NML)	Anna Majer et al	?
EPI_ISL_935877	Canada/MB-NML-2810/2020	2020-11-25	Human	Cadham Provincial laboratory	National Microbiology Laboratory (NML)	Anna Majer et al	?
EPI_ISL_582356	Canada/MB-NML-979/2020	2020-07-19	Human	Cadham Provincial Laboratory	National Microbiology Laboratory (NML)	Anna Majer et al	?
EPI_ISL_961561	Canada/NB-NML-3299/2021	2021-01-03	Human	Hôpital Georges L. Dumont	National Microbiology Laboratory (NML)	Anna Majer et al	?
EPI_ISL_1272385	Canada/NS-NML-1856/2020	2020-04-12	Human	NS-QEII Health Sciences Centre	National Microbiology Laboratory (NML)	Anna Majer et al	?
EPI_ISL_8710832	Canada/NS-NML-2198/2020	2020-04-28	Human	NS-QEII Health Sciences Centre	National Microbiology Laboratory (NML)	Anna Majer et al	?
EPI_ISL_1055613	Canada/NS-NML-5430/2020	2020-11-20	Human	QEII Health Sciences Centre	National Microbiology Laboratory (NML)	Anna Majer et al	?
EPI_ISL_1055695	Canada/NS-NML-5536/2020	2020-12-16	Human	QEII Health Sciences Centre	National Microbiology Laboratory (NML)	Anna Majer et al	?
EPI_ISL_579565	Canada/NS-NML-924/2020	2020-03-23	Human	QEII Health Sciences Centre	National Microbiology Laboratory (NML)	Anna Majer et al	?
EPI_ISL_1740181	Canada/ON-LHSC107/2021	2021-01-17	Human	Ontario's COVID-19 Genomics Rapid Response Coalition	McMaster University	Ana Cabrera et al	?
EPI_ISL_1740229	Canada/ON-LHSC146/2021	2021-01-18	Human	Ontario's COVID-19 Genomics Rapid Response Coalition	McMaster University	Ana Cabrera et al	?
EPI_ISL_854783	Canada/ON-LHSC21/2020	2020-11-24	Human	Ontario's COVID-19 Genomics Rapid Response Coalition	McMaster University	Ana Cabrera et al	?
EPI_ISL_8322995	Canada/ON-PHL-21-29631/2021	2021-08-06	Human	Public Health Ontario Laboratory	Public Health Ontario Laboratory	Vanessa G Allen et al	?
EPI_ISL_8118191	Canada/ON-PHL-21-47194/2021	2021-12-06	Human	Public Health Ontario Laboratory	Public Health Ontario Laboratory	Vanessa G Allen et al	?
EPI_ISL_755685	Canada/ON-S1971/2020	2020-11-24	Human	Toronto Invasive Bacterial Diseases Network	McMaster University	Allison McGeer et al	?
EPI_ISL_755839	Canada/ON-S260/2020	2020-03-27	Human	Toronto Invasive Bacterial Diseases Network	McMaster University	Allison McGeer et al	?
EPI_ISL_933636	Canada/ON-SC0012/2020	2020-05-02	Human	Toronto Invasive Bacterial Diseases Network	McMaster University	Allison McGeer et al	?
EPI_ISL_1739654	Canada/ON-SC2318/2020	2020-11-09	Human	Ontario's COVID-19 Genomics Rapid Response Coalition	McMaster University	Allison McGeer et al	?
EPI_ISL_1739664	Canada/ON-SC2335/2020	2020-11-09	Human	Ontario's COVID-19 Genomics Rapid Response Coalition	McMaster University	Allison McGeer et al	?
EPI_ISL_1739721	Canada/ON-SC2393/2020	2020-11-12	Human	Ontario's COVID-19 Genomics Rapid Response Coalition	McMaster University	Allison McGeer et al	?
EPI_ISL_1739921	Canada/ON-SC4192/2020	2020-12-15	Human	Ontario's COVID-19 Genomics Rapid Response Coalition	McMaster University	Allison McGeer et al	?
EPI_ISL_1739905	Canada/ON-SC4201/2020	2020-12-14	Human	Ontario's COVID-19 Genomics Rapid Response Coalition	McMaster University	Allison McGeer et al	?
EPI_ISL_1739926	Canada/ON-SC4213/2020	2020-12-15	Human	Ontario's COVID-19 Genomics Rapid Response Coalition	McMaster University	Allison McGeer et al	?
EPI_ISL_1739937	Canada/ON-SC4225/2020	2020-12-16	Human	Ontario's COVID-19 Genomics Rapid Response Coalition	McMaster University	Allison McGeer et al	?
EPI_ISL_1740017	Canada/ON-SC4365/2020	2020-12-29	Human	Ontario's COVID-19 Genomics Rapid Response Coalition	McMaster University	Allison McGeer et al	?
EPI_ISL_1740319	Canada/ON-SC4954/2021	2021-01-24	Human	Ontario's COVID-19 Genomics Rapid Response Coalition	McMaster University	Allison McGeer et al	?
EPI_ISL_5316036	Canada/ON-SHL-21-00834/2021	2021-04-27	Human	Shared Hospital Laboratory	Shared Hospital Laboratory	Patryk Aftanas et al	?
EPI_ISL_570004	Canada/ON-UHTC-0257/2020	2020-06-14	Human	Unity Health Toronto	Ontario Institute for Cancer Research	Ramzi Fattouh et al	?
EPI_ISL_1490742	Canada/ON-UHTC-0472/2020	2020-12-04	Human	Unity Health Toronto	Ontario Institute for Cancer Research	Ramzi Fattouh et al	?
EPI_ISL_1490740	Canada/ON-UHTC-0473/2020	2020-04-25	Human	Unity Health Toronto	Ontario Institute for Cancer Research	Ramzi Fattouh et al	?
EPI_ISL_464041	Canada/ON-UHTC_0042/2020	2020-04-20	Human	Unity Health Toronto	Ontario Institute for Cancer Research	Ramzi Fattouh et al	?
EPI_ISL_526259	Canada/ON-UHTC_0104/2020	2020-05-11	Human	Unity Health Toronto	Ontario Institute for Cancer Research	Ramzi Fattouh et al	?
EPI_ISL_609820	Canada/ON-UHTC_0324/2020	2020-09-06	Human	Unity Health Toronto	Ontario Institute for Cancer Research	Ramzi Fattouh et al	?
EPI_ISL_2823731	Canada/ON-UHTC_0515/2021	2021-03-08	Human	Unity Health Toronto	Ontario Institute for Cancer Research	Ramzi Fattouh et al	?
EPI_ISL_2970431	Canada/QC-1nDJXQ-2035501948A/2020	2020-12-20	Human	Laboratoire de santé publique du Québec	Laboratoire de santé publique du Québec	Sandrine Moreira et al	?
EPI_ISL_2970841	Canada/QC-1nDWVQ-MX20010931/2020	2020-04-19	Human	Laboratoire de santé publique du Québec	Laboratoire de santé publique du Québec	Sandrine Moreira et al	?
EPI_ISL_7653649	Canada/QC-1nIEOQ-0091292252/2020	2020-09-01	Human	Laboratoire de santé publique du Québec	Laboratoire de santé publique du Québec	Sandrine Moreira et al	?
EPI_ISL_7684742	Canada/QC-1nIEOQ-7051249680/2020	2020-08-13	Human	Laboratoire de santé publique du Québec	Laboratoire de santé publique du Québec	Sandrine Moreira et al	?
EPI_ISL_2824621	Canada/QC-1nIEOQ-7051594146/2021	2021-01-11	Human	Laboratoire de santé publique du Québec	Laboratoire de santé publique du Québec	Sandrine Moreira et al	?
EPI_ISL_7710331	Canada/QC-1nIID-T31409732D/2020	2020-05-13	Human	Laboratoire de santé publique du Québec	Laboratoire de santé publique du Québec	Sandrine Moreira et al	?
EPI_ISL_2821360	Canada/QC-1nIID-U12525862D/2021	2021-01-25	Human	Laboratoire de santé publique du Québec	Laboratoire de santé publique du Québec	Sandrine Moreira et al	?
EPI_ISL_2821439	Canada/QC-1nIOU-A5161494/2021	2021-01-16	Human	Laboratoire de santé publique du Québec	Laboratoire de santé publique du Québec	Sandrine Moreira et al	?
EPI_ISL_2976530	Canada/QC-1nIROK-S916074899/2021	2021-01-16	Human	Laboratoire de santé publique du Québec	Laboratoire de santé publique du Québec	Sandrine Moreira et al	?
EPI_ISL_5892102	Canada/QC-1nIUH-5524330165/2021	2021-03-12	Human	Laboratoire de santé publique du Québec	Laboratoire de santé publique du Québec	Sandrine Moreira et al	?
EPI_ISL_7792446	Canada/QC-1nKGZ-R7181434/2021	2021-01-18	Human	Laboratoire de santé publique du Québec	Laboratoire de santé publique du Québec	Sandrine Moreira et al	?
EPI_ISL_2824746	Canada/QC-1nMCY-S9192683/2021	2021-01-19	Human	Laboratoire de santé publique du Québec	Laboratoire de santé publique du Québec	Sandrine Moreira et al	?
EPI_ISL_890161	Canada/QC-HSE-0084072622/2020	2020-08-11	Human	Laboratoire de santé publique du Québec	Laboratoire de santé publique du Québec	Sandrine Moreira et al	?
EPI_ISL_890702	Canada/QC-JUS-V5262892/2020	2020-03-25	Human	Laboratoire de santé publique du Québec	Laboratoire de santé publique du Québec	Sandrine Moreira et al	?
EPI_ISL_10057680	Canada/QC-L00416549001/2021	2021-10-10	Human	Laboratoire de santé publique du Québec	Laboratoire de santé publique du Québec	Sandrine Moreira et al	?
EPI_ISL_535765	Canada/QC-LSPQ-L00217574/2020	2020-03-13	Human	CUSM-Site Glen-LAB Microbiologie	Laboratoire de santé publique du Québec	Sandrine Moreira et al	?
EPI_ISL_535777	Canada/QC-LSPQ-L00218337/2020	2020-03-14	Human	Centre de SSS de la Haute-Yamaska	Laboratoire de santé publique du Québec	Sandrine Moreira et al	?
EPI_ISL_535944	Canada/QC-LSPQ-L00231139/2020	2020-03-22	Human	Hôpital Charles-LeMoyne	Laboratoire de santé publique du Québec	Sandrine Moreira et al	?
EPI_ISL_1969773	Canada/QC-THET-S9020782IA/2021	2021-01-02	Human	Laboratoire de santé publique du Québec	Laboratoire de santé publique du Québec	Sandrine Moreira et al	?
EPI_ISL_463923	Canada/QC_AO9/2020	2020-04-09	Human	Laboratoire de microbiologie, Hopital de Verdun	Smith Laboratory, Centre de Recherche CHU Sainte-Justine	Martin Smith et al	?
EPI_ISL_515238	Canada/QC_BA1/2020	2020-04-14	Human	Laboratoire de microbiologie, Hopital de Verdun	Smith Laboratory, Centre de Recherche CHU Sainte-Justine	Martin Smith et al	?
EPI_ISL_825800	Canada/Qc-HCLM-0091299442/2020	2020-09-04	Human	Laboratoire de santé publique du Québec	Laboratoire de santé publique du Québec	Sandrine Moreira et al	?
EPI_ISL_826202	Canada/Qc-JEW-Q9142871/2020	2020-05-14	Human	Laboratoire de santé publique du Québec	Laboratoire de santé publique du Québec	Sandrine Moreira et al	?
EPI_ISL_1532718	Canada/Qc-L00313369001/2020	2020-11-25	Human	Laboratoire de santé publique du Québec	Laboratoire de santé publique du Québec	Sandrine Moreira et al	?
EPI_ISL_3901643	Canada/SK-NML-150067/2021	2021-08-05	Human	SK-Roy Romanow Provincial Laboratory	National Microbiology Laboratory (NML)	Anna Majer et al	?
EPI_ISL_2883160	Canada/SK-NML-16622/2021	2021-01-25	Human	SK-Roy Romanow Provincial Laboratory	National Microbiology Laboratory (NML)	Anna Majer et al	?
EPI_ISL_6756889	Canada/SK-NML-238767/2021	2021-11-08	Human	SK-Roy Romanow Provincial Laboratory	National Microbiology Laboratory (NML)	Anna Majer et al	?
EPI_ISL_7711390	Canada/SK-NML-248783/2021	2021-11-14	Human	SK-Roy Romanow Provincial Laboratory	National Microbiology Laboratory (NML)	Anna Majer et al	?
EPI_ISL_4259227	Canada/SK-RRPL-159098/2021	2021-08-16	Human	SK-Roy Romanow Provincial Laboratory	Saskatchewan - Roy Romanow Provincial Laboratory (RRPL)	Ryan McDonald et al	?
EPI_ISL_1541023	Chile/AR-72041/2021	2021-03-29	Human	Genetica Molecular and Subdepartamento de Virologia ISP Chile	Instituto de Salud Publica de Chile	Javier Tognarelli et al	?
EPI_ISL_1167875	Chile/AR-7216/2021	2021-01-01	Human	Genetica Molecular and Subdepartamento de Virologia ISP Chile	Instituto de Salud Publica de Chile	Javier Tognarelli et al	?
EPI_ISL_447119	Chile/AR-ISPCH-9/2020	2020-03-26	Human	HOSPITAL DR.HERNAN HENRIQUEZ ARAVENA	Instituto de Salud Publica de Chile	Andrés E Castillo et al	?
EPI_ISL_626549	Chile/AT-CMM-ATAC02/2020	2020-07-29	Human	Laboratorio de Biología Molecular, Facultad de Medicina, Universidad de Atacama, Copiapo, Chile/ FONDAP CRG, Universidad Andrés Bello, Santiago, Chile	Center for Mathematical Modeling and Center for Genome Regulation. Santiago, Chile	Echeverría C et al	?
EPI_ISL_626558	Chile/AT-CMM-ATAC12/2020	2020-08-10	Human	Laboratorio de Biología Molecular, Facultad de Medicina, Universidad de Atacama, Copiapo, Chile/ FONDAP CRG, Universidad Andrés Bello, Santiago, Chile	Center for Mathematical Modeling and Center for Genome Regulation. Santiago, Chile	Echeverría C et al	?
EPI_ISL_802551	Chile/KSN928/2020	2020-10-05	Human	Molecular Microbiology and Food Research Laboratory (MMFRLAB) - Universidad San Sebastián	Facultad de Ciencias de la Vida, UNAB	Dayán Sanhueza et al	?
EPI_ISL_755302	Chile/LI-4/2020	2020-08-20	Human	Laboratorio de Bioingeniería, Instituto de Ciencias de la Ingeniería, Universidad de O´Higgins	Center for Mathematical Modeling and Center for Genome Regulation. Santiago, Chile	M. Latorre et al	?
EPI_ISL_6455723	Chile/LL-172713/2021	2021-10-22	Human	Genetica Molecular and Subdepartamento de Virologia ISP Chile	Instituto de Salud Publica de Chile	Karen Orostica et al	?
EPI_ISL_7778154	Chile/LL-182444/2021	2021-11-11	Human	Genetica Molecular and Subdepartamento de Virologia ISP Chile	Instituto de Salud Publica de Chile	Karen Orostica et al	?
EPI_ISL_2391057	Chile/LR-86414/2021	2021-04-27	Human	Genetica Molecular and Subdepartamento de Virologia ISP Chile	Instituto de Salud Publica de Chile	Karen Orostica et al	?
EPI_ISL_6227940	Chile/MA-CADIUMAG-01301/2021	2021-08-17	Human	Laboratorio de Biología Molecular, Universidad de Magallanes	Centro Asistencial Docente y de Investigacion, Universidad de Magallanes	Constanza Ceroni et al	?
EPI_ISL_681690	Chile/MA-CADIUMAG-24/2020	2020-06-23	Human	Molecular Medicine Laboratory, University of Magallanes	Centro Asistencial Docente y de Investigacion, Universidad de Magallanes	Jorge González et al	?
EPI_ISL_681693	Chile/MA-CADIUMAG-28/2020	2020-07-10	Human	Molecular Medicine Laboratory, University of Magallanes	Centro Asistencial Docente y de Investigacion, Universidad de Magallanes	Jorge González et al	?
EPI_ISL_681701	Chile/MA-CADIUMAG-36/2020	2020-08-16	Human	Molecular Medicine Laboratory, University of Magallanes	Centro Asistencial Docente y de Investigacion, Universidad de Magallanes	Jorge González et al	?
EPI_ISL_3341861	Chile/ML-128894/2021	2021-07-22	Human	Genetica Molecular and Subdepartamento de Virologia ISP Chile	Instituto de Salud Publica de Chile	Karen Orostica et al	?
EPI_ISL_1321562	Chile/RM-30588/2021	2021-02-09	Human	Genetica Molecular and Subdepartamento de Virologia ISP Chile	Instituto de Salud Publica de Chile	Javier Tognarelli et al	?
EPI_ISL_1321490	Chile/RM-33768/2021	2021-02-15	Human	Genetica Molecular and Subdepartamento de Virologia ISP Chile	Instituto de Salud Publica de Chile	Javier Tognarelli et al	?
EPI_ISL_1321523	Chile/RM-35569/2021	2021-02-18	Human	Genetica Molecular and Subdepartamento de Virologia ISP Chile	Instituto de Salud Publica de Chile	Javier Tognarelli et al	?
EPI_ISL_1321546	Chile/RM-36128/2021	2021-02-18	Human	Genetica Molecular and Subdepartamento de Virologia ISP Chile	Instituto de Salud Publica de Chile	Javier Tognarelli et al	?
EPI_ISL_5694201	Chile/TA-158749/2021	2021-09-24	Human	Genetica Molecular and Subdepartamento de Virologia ISP Chile	Instituto de Salud Publica de Chile	Karen Orostica et al	?
EPI_ISL_1673259	Colombia/ANT-CWOHC-VG-SEC00059G/2021	2021-01-17	Human	LABORATORIO LAS AMERICAS	Universidad Nacional de Colombia - Laboratorio Genómico One Health	Maria Stella López et al	?
EPI_ISL_417924	Colombia/ANT-INS-79256/2020	2020-03-11	Human	Secretaría de Salud Medellín	Instituto Nacional de Salud, Universidad Cooperativa de Colombia, Instituto Alexander von Humboldt, Imperial College-London, London School of Hygiene & Tropical Medicine	Marcela Mercado-Reyes et al	Substitutions in Spike and Nucleocapsid proteins of SARS-CoV-2 circulating in Colombia
EPI_ISL_498154	Colombia/CUN-INS-88496/2020	2020-03-25	Human	Instituto Nacional de Salud, Bogotá, Colombia	Instituto Nacional de Salud, Bogotá, Colombia	Katherine Laiton-Donato et al	?
EPI_ISL_2339842	Colombia/DC-A050/2021	2021-04-10	Human	Grupo de Investigación en Enfermedades Tropicales del Ejército (GINETEJ), Laboratorio de Referencia e Investigación, Dirección de Sanidad Ejército, Bogotá, Colombia	Centro de Investigaciones en Microbiología y Biotecnología-UR (CIMBIUR), Facultad de Ciencias Naturales, Universidad del Rosario, Bogotá, Colombia	Sergio Castañeda et al	?
EPI_ISL_2339875	Colombia/DC-C100/2020	2020-10-10	Human	Centro de Estudio de Enfermedades Autoinmunes (CREA), Universidad del Rosario, Bogota, Colombia	Centro de Investigaciones en Microbiología y Biotecnología-UR (CIMBIUR), Facultad de Ciencias Naturales, Universidad del Rosario, Bogotá, Colombia	Juan-Manuel Anaya et al	?
EPI_ISL_791093	Colombia/NAR-INS-IP004/2020	2020-12-08	Human	Instituto Nacional de Salud - Unidad de Secuenciación y Análisis Genómico	Instituto Nacional de Salud - Dirección de Investigación en Salud Pública	Katherine Laiton-Donato et al	?
EPI_ISL_5592579	Congo/FCRM-105-9713/2021	2021-07-28	Human	Fondation Congolaise pour la recherche medicale (FCRM), Francine Ntoumi	Fondation Congolaise pour la Recherche Médicale	Mfoutou Mapanguy Claujens Chastel et al	?
EPI_ISL_1854764	Congo/ITM-034-1102B2/2021	2021-02-09	Human	Fondation Congolaise pour la recherche medicale (FCRM), Francine Ntoumi	Institute of Tropical Medicine	Prof. Francine Ntoumi et al	?
EPI_ISL_1840863	Congo/ITM-076-5315/2021	2021-02-09	Human	Fondation Congolaise pour la recherche medicale (FCRM), Francine Ntoumi	Institute of Tropical Medicine	Prof. Francine Ntoumi et al	?
EPI_ISL_547452	Curacao/CW-RIVM-10094/2020	2020-03-10	Human	Dutch COVID-19 response team	National Institute for Public Health and the Environment (RIVM)	Adam Meijer et al	?
EPI_ISL_7210782	Cyprus/BMVUCY588/2020	2020-11-06	Human	NIPD Genetics Limited	Laboratory of Biotechnology and Molecular Virology, University of Cyprus	Leondios G. Kostrikis et al.	?
EPI_ISL_417942	DRC/80/2020	2020-03-18	Human	Viral Respiratory Lab, National Institute for Biomedical Research (INRB)	Pathogen Sequencing Lab, National Institute for Biomedical Research (INRB)	Placide Mbala-Kingebeni et al	Phylogenetic analysis of SARS-CoV-2 in DRC
EPI_ISL_636988	DRC/D10-0663/2020	2020-05-19	Human	Virology Lab, National Institute for Biomedical Research (INRB)	Project group Epidemology of Highly Pathogenic Microorganisms, Robert Koch-Institute	Jean-Jacques Muyembe Tamfum et al	?
EPI_ISL_429278	Denmark/ALAB-HH20/2020	2020-03-10	Human	Department of Clinical Microbiology, Copenhagen University Hospital, Hvidovre, Kettegaard Alle 30, 2650 Hvidovre.	Albertsen lab, Department of Chemistry and Bioscience, Aalborg University, Denmark	Rasmus Kirkegaard et al	?
EPI_ISL_437645	Denmark/ALAB-SSI-1348/2020	2020-04-02	Human	Department of Virus and Microbiological Special Diagnostics, Statens Serum Institut, Copenhagen, Denmark, Artillerivej 5, 2300 Copenahgen S	Albertsen lab, Department of Chemistry and Bioscience, Aalborg University, Denmark	Rasmus Kirkegaard et al	?
EPI_ISL_437646	Denmark/ALAB-SSI-1351/2020	2020-04-02	Human	Department of Virus and Microbiological Special Diagnostics, Statens Serum Institut, Copenhagen, Denmark, Artillerivej 5, 2300 Copenahgen S	Albertsen lab, Department of Chemistry and Bioscience, Aalborg University, Denmark	Rasmus Kirkegaard et al	?
EPI_ISL_437651	Denmark/ALAB-SSI-1406/2020	2020-04-04	Human	Department of Virus and Microbiological Special Diagnostics, Statens Serum Institut, Copenhagen, Denmark, Artillerivej 5, 2300 Copenahgen S	Albertsen lab, Department of Chemistry and Bioscience, Aalborg University, Denmark	Rasmus Kirkegaard et al	?
EPI_ISL_437662	Denmark/ALAB-SSI-247/2020	2020-03-10	Human	Department of Virus and Microbiological Special Diagnostics, Statens Serum Institut, Copenhagen, Denmark, Artillerivej 5, 2300 Copenahgen S	Albertsen lab, Department of Chemistry and Bioscience, Aalborg University, Denmark	Rasmus Kirkegaard et al	?
EPI_ISL_437026	Denmark/ALAB-SSI-659/2020	2020-03-28	Human	Department of Virus and Microbiological Special Diagnostics, Statens Serum Institut, Copenhagen, Denmark, Artillerivej 5, 2300 Copenahgen S	Albertsen lab, Department of Chemistry and Bioscience, Aalborg University, Denmark	Rasmus Kirkegaard et al	?
EPI_ISL_437030	Denmark/ALAB-SSI-670/2020	2020-03-26	Human	Department of Virus and Microbiological Special Diagnostics, Statens Serum Institut, Copenhagen, Denmark, Artillerivej 5, 2300 Copenahgen S	Albertsen lab, Department of Chemistry and Bioscience, Aalborg University, Denmark	Rasmus Kirkegaard et al	?
EPI_ISL_437036	Denmark/ALAB-SSI-676/2020	2020-03-27	Human	Department of Virus and Microbiological Special Diagnostics, Statens Serum Institut, Copenhagen, Denmark, Artillerivej 5, 2300 Copenahgen S	Albertsen lab, Department of Chemistry and Bioscience, Aalborg University, Denmark	Rasmus Kirkegaard et al	?
EPI_ISL_669877	Denmark/DCGC-10285/2020	2020-11-09	Human	Department of Virus and Microbiological Special Diagnostics, Statens Serum Institut, Copenhagen, Denmark	Albertsen Lab, Department of Chemistry and Bioscience, Aalborg University, Denmark	Danish Covid-19 Genome Consortium et al	?
EPI_ISL_2430578	Denmark/DCGC-106535/2020	2020-12-28	Human	Molekylær Medicinsk Afdeling, Aarhus University Hospital, Aarhus, Denmark	Statens Serum Institut Bioinformatics and Microbial Genomics	Danish Covid-19 Genome Consortium et al	?
EPI_ISL_670134	Denmark/DCGC-10682/2020	2020-11-02	Human	Department of Virus and Microbiological Special Diagnostics, Statens Serum Institut, Copenhagen, Denmark	Albertsen Lab, Department of Chemistry and Bioscience, Aalborg University, Denmark	Danish Covid-19 Genome Consortium et al	?
EPI_ISL_670189	Denmark/DCGC-10761/2020	2020-11-02	Human	Department of Virus and Microbiological Special Diagnostics, Statens Serum Institut, Copenhagen, Denmark	Albertsen Lab, Department of Chemistry and Bioscience, Aalborg University, Denmark	Danish Covid-19 Genome Consortium et al	?
EPI_ISL_670734	Denmark/DCGC-11298/2020	2020-11-02	Human	Department of Virus and Microbiological Special Diagnostics, Statens Serum Institut, Copenhagen, Denmark	Albertsen Lab, Department of Chemistry and Bioscience, Aalborg University, Denmark	Danish Covid-19 Genome Consortium et al	?
EPI_ISL_670923	Denmark/DCGC-11442/2020	2020-11-02	Human	Department of Virus and Microbiological Special Diagnostics, Statens Serum Institut, Copenhagen, Denmark	Albertsen Lab, Department of Chemistry and Bioscience, Aalborg University, Denmark	Danish Covid-19 Genome Consortium et al	?
EPI_ISL_670954	Denmark/DCGC-11491/2020	2020-11-02	Human	Department of Virus and Microbiological Special Diagnostics, Statens Serum Institut, Copenhagen, Denmark	Albertsen Lab, Department of Chemistry and Bioscience, Aalborg University, Denmark	Danish Covid-19 Genome Consortium et al	?
EPI_ISL_670990	Denmark/DCGC-11553/2020	2020-11-02	Human	Department of Virus and Microbiological Special Diagnostics, Statens Serum Institut, Copenhagen, Denmark	Albertsen Lab, Department of Chemistry and Bioscience, Aalborg University, Denmark	Danish Covid-19 Genome Consortium et al	?
EPI_ISL_671059	Denmark/DCGC-11673/2020	2020-10-26	Human	Department of Virus and Microbiological Special Diagnostics, Statens Serum Institut, Copenhagen, Denmark	Albertsen Lab, Department of Chemistry and Bioscience, Aalborg University, Denmark	Danish Covid-19 Genome Consortium et al	?
EPI_ISL_2748125	Denmark/DCGC-121684/2021	2021-06-21	Human	Department of Bacteria, Parasites and Fungi, Statens Serum Institut, Copenhagen, Denmark	Statens Serum Institut Bioinformatics and Microbial Genomics	Danish Covid-19 Genome Consortium et al	?
EPI_ISL_682759	Denmark/DCGC-12578/2020	2020-11-16	Human	Department of Virus and Microbiological Special Diagnostics, Statens Serum Institut, Copenhagen, Denmark	Albertsen Lab, Department of Chemistry and Bioscience, Aalborg University, Denmark	Danish Covid-19 Genome Consortium et al	?
EPI_ISL_712921	Denmark/DCGC-13626/2020	2020-11-30	Human	Department of Virus and Microbiological Special Diagnostics, Statens Serum Institut, Copenhagen, Denmark	Albertsen Lab, Department of Chemistry and Bioscience, Aalborg University, Denmark	Danish Covid-19 Genome Consortium et al	?
EPI_ISL_3104392	Denmark/DCGC-136577/2021	2021-07-23	Human	Department of Bacteria, Parasites and Fungi, Statens Serum Institut, Copenhagen, Denmark	Statens Serum Institut Bioinformatics and Microbial Genomics	Danish Covid-19 Genome Consortium et al	?
EPI_ISL_3240988	Denmark/DCGC-142135/2021	2021-07-29	Human	Department of Bacteria, Parasites and Fungi, Statens Serum Institut, Copenhagen, Denmark	Statens Serum Institut Bioinformatics and Microbial Genomics	Danish Covid-19 Genome Consortium et al	?
EPI_ISL_711702	Denmark/DCGC-14338/2020	2020-11-30	Human	Department of Virus and Microbiological Special Diagnostics, Statens Serum Institut, Copenhagen, Denmark	Albertsen Lab, Department of Chemistry and Bioscience, Aalborg University, Denmark	Danish Covid-19 Genome Consortium et al	?
EPI_ISL_711753	Denmark/DCGC-14412/2020	2020-11-30	Human	Department of Virus and Microbiological Special Diagnostics, Statens Serum Institut, Copenhagen, Denmark	Albertsen Lab, Department of Chemistry and Bioscience, Aalborg University, Denmark	Danish Covid-19 Genome Consortium et al	?
EPI_ISL_3450249	Denmark/DCGC-151184/2021	2021-08-10	Human	Department of Bacteria, Parasites and Fungi, Statens Serum Institut, Copenhagen, Denmark	Statens Serum Institut Bioinformatics and Microbial Genomics	Danish Covid-19 Genome Consortium et al	?
EPI_ISL_618128	Denmark/DCGC-1524/2020	2020-06-08	Human	Department of Virus and Microbiological Special Diagnostics, Statens Serum Institut, Denmark	Albertsen lab, Department of Chemistry and Bioscience, Aalborg University, Denmark	Danish Covid-19 Genome Consortia et al	?
EPI_ISL_618141	Denmark/DCGC-1571/2020	2020-06-15	Human	Department of Virus and Microbiological Special Diagnostics, Statens Serum Institut, Denmark	Albertsen lab, Department of Chemistry and Bioscience, Aalborg University, Denmark	Danish Covid-19 Genome Consortia et al	?
EPI_ISL_3770171	Denmark/DCGC-161996/2021	2021-08-21	Human	Department of Bacteria, Parasites and Fungi, Statens Serum Institut, Copenhagen, Denmark	Statens Serum Institut Bioinformatics and Microbial Genomics	Danish Covid-19 Genome Consortium et al	?
EPI_ISL_3806736	Denmark/DCGC-163236/2021	2021-08-25	Human	Department of Bacteria, Parasites and Fungi, Statens Serum Institut, Copenhagen, Denmark	Statens Serum Institut Bioinformatics and Microbial Genomics	Danish Covid-19 Genome Consortium et al	?
EPI_ISL_714835	Denmark/DCGC-16557/2020	2020-11-16	Human	Department of Virus and Microbiological Special Diagnostics, Statens Serum Institut, Copenhagen, Denmark	Albertsen Lab, Department of Chemistry and Bioscience, Aalborg University, Denmark	Danish Covid-19 Genome Consortium et al	?
EPI_ISL_750575	Denmark/DCGC-16807/2020	2020-12-14	Human	Department of Virus and Microbiological Special Diagnostics, Statens Serum Institut, Copenhagen, Denmark	Albertsen Lab, Department of Chemistry and Bioscience, Aalborg University, Denmark	Danish Covid-19 Genome Consortium et al	?
EPI_ISL_618165	Denmark/DCGC-1698/2020	2020-06-29	Human	Department of Virus and Microbiological Special Diagnostics, Statens Serum Institut, Denmark	Albertsen lab, Department of Chemistry and Bioscience, Aalborg University, Denmark	Danish Covid-19 Genome Consortia et al	?
EPI_ISL_4105498	Denmark/DCGC-169832/2021	2021-09-06	Human	Department of Bacteria, Parasites and Fungi, Statens Serum Institut, Copenhagen, Denmark	Statens Serum Institut Bioinformatics and Microbial Genomics	Danish Covid-19 Genome Consortium et al	?
EPI_ISL_750724	Denmark/DCGC-17041/2020	2020-12-14	Human	Department of Virus and Microbiological Special Diagnostics, Statens Serum Institut, Copenhagen, Denmark	Albertsen Lab, Department of Chemistry and Bioscience, Aalborg University, Denmark	Danish Covid-19 Genome Consortium et al	?
EPI_ISL_622202	Denmark/DCGC-1735/2020	2020-03-23	Human	Department of Virus and Microbiological Special Diagnostics, Statens Serum Institut, Denmark	Albertsen lab, Department of Chemistry and Bioscience, Aalborg University, Denmark	Danish Covid-19 Genome Consortia et al	?
EPI_ISL_620136	Denmark/DCGC-1756/2020	2020-03-09	Human	Department of Virus and Microbiological Special Diagnostics, Statens Serum Institut, Denmark	Albertsen lab, Department of Chemistry and Bioscience, Aalborg University, Denmark	Danish Covid-19 Genome Consortia et al	?
EPI_ISL_750496	Denmark/DCGC-17566/2020	2020-12-14	Human	Department of Virus and Microbiological Special Diagnostics, Statens Serum Institut, Copenhagen, Denmark	Albertsen Lab, Department of Chemistry and Bioscience, Aalborg University, Denmark	Danish Covid-19 Genome Consortium et al	?
EPI_ISL_751143	Denmark/DCGC-17684/2020	2020-12-14	Human	Department of Virus and Microbiological Special Diagnostics, Statens Serum Institut, Copenhagen, Denmark	Albertsen Lab, Department of Chemistry and Bioscience, Aalborg University, Denmark	Danish Covid-19 Genome Consortium et al	?
EPI_ISL_5260704	Denmark/DCGC-182910/2021	2021-10-12	Human	Department of Bacteria, Parasites and Fungi, Statens Serum Institut, Copenhagen, Denmark	Statens Serum Institut Bioinformatics and Microbial Genomics	Danish Covid-19 Genome Consortium et al	?
EPI_ISL_622557	Denmark/DCGC-1855/2020	2020-06-29	Human	Department of Virus and Microbiological Special Diagnostics, Statens Serum Institut, Denmark	Albertsen lab, Department of Chemistry and Bioscience, Aalborg University, Denmark	Danish Covid-19 Genome Consortia et al	?
EPI_ISL_748786	Denmark/DCGC-19157/2020	2020-12-07	Human	Department of Virus and Microbiological Special Diagnostics, Statens Serum Institut, Copenhagen, Denmark	Albertsen Lab, Department of Chemistry and Bioscience, Aalborg University, Denmark	Danish Covid-19 Genome Consortium et al	?
EPI_ISL_5736158	Denmark/DCGC-192145/2021	2021-10-23	Human	Department of Bacteria, Parasites and Fungi, Statens Serum Institut, Copenhagen, Denmark	Statens Serum Institut Bioinformatics and Microbial Genomics	Danish Covid-19 Genome Consortium et al	?
EPI_ISL_5857763	Denmark/DCGC-194611/2021	2021-10-25	Human	Department of Bacteria, Parasites and Fungi, Statens Serum Institut, Copenhagen, Denmark	Statens Serum Institut Bioinformatics and Microbial Genomics	Danish Covid-19 Genome Consortium et al	?
EPI_ISL_618232	Denmark/DCGC-1949/2020	2020-07-20	Human	Department of Virus and Microbiological Special Diagnostics, Statens Serum Institut, Denmark	Albertsen lab, Department of Chemistry and Bioscience, Aalborg University, Denmark	Danish Covid-19 Genome Consortia et al	?
EPI_ISL_618272	Denmark/DCGC-1956/2020	2020-06-29	Human	Department of Virus and Microbiological Special Diagnostics, Statens Serum Institut, Denmark	Albertsen lab, Department of Chemistry and Bioscience, Aalborg University, Denmark	Danish Covid-19 Genome Consortia et al	?
EPI_ISL_618319	Denmark/DCGC-1988/2020	2020-07-20	Human	Department of Virus and Microbiological Special Diagnostics, Statens Serum Institut, Denmark	Albertsen lab, Department of Chemistry and Bioscience, Aalborg University, Denmark	Danish Covid-19 Genome Consortia et al	?
EPI_ISL_759277	Denmark/DCGC-20653/2020	2020-12-21	Human	Department of Virus and Microbiological Special Diagnostics, Statens Serum Institut, Copenhagen, Denmark	Albertsen Lab, Department of Chemistry and Bioscience, Aalborg University, Denmark	Danish Covid-19 Genome Consortium et al	?
EPI_ISL_618321	Denmark/DCGC-2067/2020	2020-07-20	Human	Department of Virus and Microbiological Special Diagnostics, Statens Serum Institut, Denmark	Albertsen lab, Department of Chemistry and Bioscience, Aalborg University, Denmark	Danish Covid-19 Genome Consortia et al	?
EPI_ISL_759545	Denmark/DCGC-21087/2020	2020-12-21	Human	Department of Virus and Microbiological Special Diagnostics, Statens Serum Institut, Copenhagen, Denmark	Albertsen Lab, Department of Chemistry and Bioscience, Aalborg University, Denmark	Danish Covid-19 Genome Consortium et al	?
EPI_ISL_618398	Denmark/DCGC-2135/2020	2020-07-27	Human	Department of Virus and Microbiological Special Diagnostics, Statens Serum Institut, Denmark	Albertsen lab, Department of Chemistry and Bioscience, Aalborg University, Denmark	Danish Covid-19 Genome Consortia et al	?
EPI_ISL_6506778	Denmark/DCGC-217962/2021	2021-11-10	Human	Department of Bacteria, Parasites and Fungi, Statens Serum Institut, Copenhagen, Denmark	Statens Serum Institut Bioinformatics and Microbial Genomics	Danish Covid-19 Genome Consortium et al	?
EPI_ISL_6682072	Denmark/DCGC-224872/2021	2021-11-13	Human	Department of Bacteria, Parasites and Fungi, Statens Serum Institut, Copenhagen, Denmark	Statens Serum Institut Bioinformatics and Microbial Genomics	Danish Covid-19 Genome Consortium et al	?
EPI_ISL_757664	Denmark/DCGC-22602/2020	2020-12-14	Human	Department of Virus and Microbiological Special Diagnostics, Statens Serum Institut, Copenhagen, Denmark	Albertsen Lab, Department of Chemistry and Bioscience, Aalborg University, Denmark	Danish Covid-19 Genome Consortium et al	?
EPI_ISL_757689	Denmark/DCGC-22650/2020	2020-12-07	Human	Department of Virus and Microbiological Special Diagnostics, Statens Serum Institut, Copenhagen, Denmark	Albertsen Lab, Department of Chemistry and Bioscience, Aalborg University, Denmark	Danish Covid-19 Genome Consortium et al	?
EPI_ISL_6772838	Denmark/DCGC-228435/2021	2021-11-18	Human	Department of Clinical Microbiology, Odense University Hospital, Odense, Denmark	Statens Serum Institut Bioinformatics and Microbial Genomics	Danish Covid-19 Genome Consortium et al	?
EPI_ISL_794424	Denmark/DCGC-22881/2020	2020-11-30	Human	Department of Virus and Microbiological Special Diagnostics, Statens Serum Institut, Copenhagen, Denmark	Albertsen Lab, Department of Chemistry and Bioscience, Aalborg University, Denmark	Danish Covid-19 Genome Consortium et al	?
EPI_ISL_617656	Denmark/DCGC-2319/2020	2020-08-10	Human	Department of Virus and Microbiological Special Diagnostics, Statens Serum Institut, Denmark	Albertsen lab, Department of Chemistry and Bioscience, Aalborg University, Denmark	Danish Covid-19 Genome Consortia et al	?
EPI_ISL_793338	Denmark/DCGC-23416/2020	2020-12-21	Human	Department of Virus and Microbiological Special Diagnostics, Statens Serum Institut, Copenhagen, Denmark	Albertsen Lab, Department of Chemistry and Bioscience, Aalborg University, Denmark	Danish Covid-19 Genome Consortium et al	?
EPI_ISL_7276965	Denmark/DCGC-234997/2021	2021-11-16	Human	Department of Bacteria, Parasites and Fungi, Statens Serum Institut, Copenhagen, Denmark	Statens Serum Institut Bioinformatics and Microbial Genomics	Danish Covid-19 Genome Consortium et al	?
EPI_ISL_793890	Denmark/DCGC-23693/2020	2020-12-21	Human	Department of Virus and Microbiological Special Diagnostics, Statens Serum Institut, Copenhagen, Denmark	Albertsen Lab, Department of Chemistry and Bioscience, Aalborg University, Denmark	Danish Covid-19 Genome Consortium et al	?
EPI_ISL_793937	Denmark/DCGC-23793/2020	2020-12-21	Human	Department of Virus and Microbiological Special Diagnostics, Statens Serum Institut, Copenhagen, Denmark	Albertsen Lab, Department of Chemistry and Bioscience, Aalborg University, Denmark	Danish Covid-19 Genome Consortium et al	?
EPI_ISL_6935614	Denmark/DCGC-238104/2021	2021-11-23	Human	Department of Bacteria, Parasites and Fungi, Statens Serum Institut, Copenhagen, Denmark	Statens Serum Institut Bioinformatics and Microbial Genomics	Danish Covid-19 Genome Consortium et al	?
EPI_ISL_792938	Denmark/DCGC-24099/2020	2020-12-14	Human	Department of Virus and Microbiological Special Diagnostics, Statens Serum Institut, Copenhagen, Denmark	Albertsen Lab, Department of Chemistry and Bioscience, Aalborg University, Denmark	Danish Covid-19 Genome Consortium et al	?
EPI_ISL_7358931	Denmark/DCGC-251314/2021	2021-12-02	Human	Department of Bacteria, Parasites and Fungi, Statens Serum Institut, Copenhagen, Denmark	Statens Serum Institut Bioinformatics and Microbial Genomics	Danish Covid-19 Genome Consortium et al	?
EPI_ISL_617810	Denmark/DCGC-2539/2020	2020-08-10	Human	Department of Virus and Microbiological Special Diagnostics, Statens Serum Institut, Denmark	Albertsen lab, Department of Chemistry and Bioscience, Aalborg University, Denmark	Danish Covid-19 Genome Consortia et al	?
EPI_ISL_819067	Denmark/DCGC-25812/2021	2021-01-04	Human	Department of Virus and Microbiological Special Diagnostics, Statens Serum Institut, Copenhagen, Denmark	Albertsen Lab, Department of Chemistry and Bioscience, Aalborg University, Denmark	Danish Covid-19 Genome Consortium et al	?
EPI_ISL_7648099	Denmark/DCGC-261754/2021	2021-12-04	Human	Department of Bacteria, Parasites and Fungi, Statens Serum Institut, Copenhagen, Denmark	Statens Serum Institut Bioinformatics and Microbial Genomics	Danish Covid-19 Genome Consortium et al	?
EPI_ISL_7907432	Denmark/DCGC-271643/2021	2021-12-13	Human	Department of Bacteria, Parasites and Fungi, Statens Serum Institut, Copenhagen, Denmark	Statens Serum Institut Bioinformatics and Microbial Genomics	Danish Covid-19 Genome Consortium et al	?
EPI_ISL_7918186	Denmark/DCGC-278661/2021	2021-12-06	Human	Department of Bacteria, Parasites and Fungi, Statens Serum Institut, Copenhagen, Denmark	Statens Serum Institut Bioinformatics and Microbial Genomics	Danish Covid-19 Genome Consortium et al	?
EPI_ISL_8002824	Denmark/DCGC-281783/2021	2021-12-10	Human	Department of Bacteria, Parasites and Fungi, Statens Serum Institut, Copenhagen, Denmark	Statens Serum Institut Bioinformatics and Microbial Genomics	Danish Covid-19 Genome Consortium et al	?
EPI_ISL_616551	Denmark/DCGC-2916/2020	2020-08-17	Human	Department of Virus and Microbiological Special Diagnostics, Statens Serum Institut, Denmark	Albertsen lab, Department of Chemistry and Bioscience, Aalborg University, Denmark	Danish Covid-19 Genome Consortia et al	?
EPI_ISL_843314	Denmark/DCGC-29267/2021	2021-01-04	Human	Department of Virus and Microbiological Special Diagnostics, Statens Serum Institut, Copenhagen, Denmark	Albertsen Lab, Department of Chemistry and Bioscience, Aalborg University, Denmark	Danish Covid-19 Genome Consortium et al	?
EPI_ISL_8419504	Denmark/DCGC-296728/2021	2021-12-26	Human	Department of Bacteria, Parasites and Fungi, Statens Serum Institut, Copenhagen, Denmark	Statens Serum Institut Bioinformatics and Microbial Genomics	Danish Covid-19 Genome Consortium et al	?
EPI_ISL_616739	Denmark/DCGC-2977/2020	2020-08-24	Human	Department of Virus and Microbiological Special Diagnostics, Statens Serum Institut, Denmark	Albertsen lab, Department of Chemistry and Bioscience, Aalborg University, Denmark	Danish Covid-19 Genome Consortia et al	?
EPI_ISL_847312	Denmark/DCGC-30801/2021	2021-01-11	Human	Department of Virus and Microbiological Special Diagnostics, Statens Serum Institut, Copenhagen, Denmark	Albertsen Lab, Department of Chemistry and Bioscience, Aalborg University, Denmark	Danish Covid-19 Genome Consortium et al	?
EPI_ISL_855974	Denmark/DCGC-31558/2021	2021-01-11	Human	Department of Virus and Microbiological Special Diagnostics, Statens Serum Institut, Copenhagen, Denmark	Aalborg University	Danish Covid-19 Genome Consortium et al	?
EPI_ISL_9358212	Denmark/DCGC-339701/2022	2022-01-20	Human	Department of Bacteria, Parasites and Fungi, Statens Serum Institut, Copenhagen, Denmark	Statens Serum Institut Bioinformatics and Microbial Genomics	Danish Covid-19 Genome Consortium et al	?
EPI_ISL_871061	Denmark/DCGC-34051/2021	2021-01-11	Human	Department of Virus and Microbiological Special Diagnostics, Statens Serum Institut, Copenhagen, Denmark	Aalborg University	Danish Covid-19 Genome Consortium et al	?
EPI_ISL_871065	Denmark/DCGC-34055/2021	2021-01-11	Human	Department of Virus and Microbiological Special Diagnostics, Statens Serum Institut, Copenhagen, Denmark	Aalborg University	Danish Covid-19 Genome Consortium et al	?
EPI_ISL_871220	Denmark/DCGC-34210/2021	2021-01-04	Human	Department of Virus and Microbiological Special Diagnostics, Statens Serum Institut, Copenhagen, Denmark	Aalborg University	Danish Covid-19 Genome Consortium et al	?
EPI_ISL_871721	Denmark/DCGC-34710/2020	2020-12-14	Human	Department of Virus and Microbiological Special Diagnostics, Statens Serum Institut, Copenhagen, Denmark	Aalborg University	Danish Covid-19 Genome Consortium et al	?
EPI_ISL_927067	Denmark/DCGC-35926/2021	2021-01-18	Human	Department of Virus and Microbiological Special Diagnostics, Statens Serum Institut, Copenhagen, Denmark	Aalborg University	Danish Covid-19 Genome Consortium et al	?
EPI_ISL_927667	Denmark/DCGC-36526/2021	2021-01-18	Human	Department of Virus and Microbiological Special Diagnostics, Statens Serum Institut, Copenhagen, Denmark	Aalborg University	Danish Covid-19 Genome Consortium et al	?
EPI_ISL_927868	Denmark/DCGC-36727/2021	2021-01-25	Human	Department of Virus and Microbiological Special Diagnostics, Statens Serum Institut, Copenhagen, Denmark	Aalborg University	Danish Covid-19 Genome Consortium et al	?
EPI_ISL_929466	Denmark/DCGC-38325/2020	2020-12-14	Human	Department of Virus and Microbiological Special Diagnostics, Statens Serum Institut, Copenhagen, Denmark	Aalborg University	Danish Covid-19 Genome Consortium et al	?
EPI_ISL_10506293	Denmark/DCGC-391952/2022	2022-02-15	Human	Department of Clinical Microbiology and Center for Genomic Medicine, Rigshospitalet, Copenhagen, Denmark	Statens Serum Institut Bioinformatics and Microbial Genomics	Danish Covid-19 Genome Consortium et al	?
EPI_ISL_971714	Denmark/DCGC-40037/2021	2021-02-01	Human	Department of Virus and Microbiological Special Diagnostics, Statens Serum Institut, Copenhagen, Denmark	Aalborg University	Danish Covid-19 Genome Consortium et al	?
EPI_ISL_972920	Denmark/DCGC-41243/2021	2021-01-25	Human	Department of Virus and Microbiological Special Diagnostics, Statens Serum Institut, Copenhagen, Denmark	Aalborg University	Danish Covid-19 Genome Consortium et al	?
EPI_ISL_972959	Denmark/DCGC-41282/2021	2021-01-25	Human	Department of Virus and Microbiological Special Diagnostics, Statens Serum Institut, Copenhagen, Denmark	Aalborg University	Danish Covid-19 Genome Consortium et al	?
EPI_ISL_621974	Denmark/DCGC-4154/2020	2020-09-21	Human	Department of Virus and Microbiological Special Diagnostics, Statens Serum Institut, Denmark	Albertsen lab, Department of Chemistry and Bioscience, Aalborg University, Denmark	Danish Covid-19 Genome Consortia et al	?
EPI_ISL_973433	Denmark/DCGC-41756/2021	2021-01-25	Human	Department of Virus and Microbiological Special Diagnostics, Statens Serum Institut, Copenhagen, Denmark	Aalborg University	Danish Covid-19 Genome Consortium et al	?
EPI_ISL_1022873	Denmark/DCGC-42595/2021	2021-02-08	Human	Department of Virus and Microbiological Special Diagnostics, Statens Serum Institut, Copenhagen, Denmark	Aalborg University	Danish Covid-19 Genome Consortium et al	?
EPI_ISL_1024574	Denmark/DCGC-44196/2021	2021-02-01	Human	Department of Virus and Microbiological Special Diagnostics, Statens Serum Institut, Copenhagen, Denmark	Aalborg University	Danish Covid-19 Genome Consortium et al	?
EPI_ISL_621850	Denmark/DCGC-4429/2020	2020-09-14	Human	Department of Virus and Microbiological Special Diagnostics, Statens Serum Institut, Denmark	Albertsen lab, Department of Chemistry and Bioscience, Aalborg University, Denmark	Danish Covid-19 Genome Consortia et al	?
EPI_ISL_1025042	Denmark/DCGC-44664/2021	2021-01-25	Human	Department of Virus and Microbiological Special Diagnostics, Statens Serum Institut, Copenhagen, Denmark	Aalborg University	Danish Covid-19 Genome Consortium et al	?
EPI_ISL_615682	Denmark/DCGC-4497/2020	2020-09-07	Human	Department of Virus and Microbiological Special Diagnostics, Statens Serum Institut, Denmark	Albertsen lab, Department of Chemistry and Bioscience, Aalborg University, Denmark	Danish Covid-19 Genome Consortia et al	?
EPI_ISL_1025690	Denmark/DCGC-45312/2020	2020-12-21	Human	Department of Virus and Microbiological Special Diagnostics, Statens Serum Institut, Copenhagen, Denmark	Aalborg University	Danish Covid-19 Genome Consortium et al	?
EPI_ISL_621283	Denmark/DCGC-4614/2020	2020-09-21	Human	Department of Virus and Microbiological Special Diagnostics, Statens Serum Institut, Denmark	Albertsen lab, Department of Chemistry and Bioscience, Aalborg University, Denmark	Danish Covid-19 Genome Consortia et al	?
EPI_ISL_1066144	Denmark/DCGC-46634/2021	2021-02-01	Human	Department of Virus and Microbiological Special Diagnostics, Statens Serum Institut, Copenhagen, Denmark	Aalborg University	Danish Covid-19 Genome Consortium et al	?
EPI_ISL_1066680	Denmark/DCGC-47167/2020	2020-12-14	Human	Department of Virus and Microbiological Special Diagnostics, Statens Serum Institut, Copenhagen, Denmark	Aalborg University	Danish Covid-19 Genome Consortium et al	?
EPI_ISL_622752	Denmark/DCGC-5021/2020	2020-09-14	Human	Department of Virus and Microbiological Special Diagnostics, Statens Serum Institut, Denmark	Albertsen lab, Department of Chemistry and Bioscience, Aalborg University, Denmark	Danish Covid-19 Genome Consortia et al	?
EPI_ISL_621613	Denmark/DCGC-5075/2020	2020-09-21	Human	Department of Virus and Microbiological Special Diagnostics, Statens Serum Institut, Denmark	Albertsen lab, Department of Chemistry and Bioscience, Aalborg University, Denmark	Danish Covid-19 Genome Consortia et al	?
EPI_ISL_621651	Denmark/DCGC-5113/2020	2020-09-21	Human	Department of Virus and Microbiological Special Diagnostics, Statens Serum Institut, Denmark	Albertsen lab, Department of Chemistry and Bioscience, Aalborg University, Denmark	Danish Covid-19 Genome Consortia et al	?
EPI_ISL_1858899	Denmark/DCGC-51167/2021	2021-01-11	Human	Department of Virus and Microbiological Special Diagnostics, Statens Serum Institut, Copenhagen, Denmark	Aalborg University	Danish Covid-19 Genome Consortium et al	?
EPI_ISL_1860270	Denmark/DCGC-52216/2021	2021-01-25	Human	Molekylær Medicinsk Afdeling, Aarhus University Hospital, Aarhus, Denmark	Aalborg University	Danish Covid-19 Genome Consortium et al	?
EPI_ISL_615262	Denmark/DCGC-5331/2020	2020-09-14	Human	Department of Virus and Microbiological Special Diagnostics, Statens Serum Institut, Denmark	Albertsen lab, Department of Chemistry and Bioscience, Aalborg University, Denmark	Danish Covid-19 Genome Consortia et al	?
EPI_ISL_615329	Denmark/DCGC-5397/2020	2020-09-14	Human	Department of Virus and Microbiological Special Diagnostics, Statens Serum Institut, Denmark	Albertsen lab, Department of Chemistry and Bioscience, Aalborg University, Denmark	Danish Covid-19 Genome Consortia et al	?
EPI_ISL_1862553	Denmark/DCGC-54125/2020	2020-12-28	Human	Molekylær Medicinsk Afdeling, Aarhus University Hospital, Aarhus, Denmark	Aalborg University	Danish Covid-19 Genome Consortium et al	?
EPI_ISL_1862656	Denmark/DCGC-54228/2021	2021-01-11	Human	Department of Virus and Microbiological Special Diagnostics, Statens Serum Institut, Copenhagen, Denmark	Aalborg University	Danish Covid-19 Genome Consortium et al	?
EPI_ISL_1862854	Denmark/DCGC-54426/2021	2021-01-25	Human	Molekylær Medicinsk Afdeling, Aarhus University Hospital, Aarhus, Denmark	Aalborg University	Danish Covid-19 Genome Consortium et al	?
EPI_ISL_620933	Denmark/DCGC-5608/2020	2020-09-28	Human	Department of Virus and Microbiological Special Diagnostics, Statens Serum Institut, Denmark	Albertsen lab, Department of Chemistry and Bioscience, Aalborg University, Denmark	Danish Covid-19 Genome Consortia et al	?
EPI_ISL_619955	Denmark/DCGC-5668/2020	2020-09-28	Human	Department of Virus and Microbiological Special Diagnostics, Statens Serum Institut, Denmark	Albertsen lab, Department of Chemistry and Bioscience, Aalborg University, Denmark	Danish Covid-19 Genome Consortia et al	?
EPI_ISL_619961	Denmark/DCGC-5674/2020	2020-09-28	Human	Department of Virus and Microbiological Special Diagnostics, Statens Serum Institut, Denmark	Albertsen lab, Department of Chemistry and Bioscience, Aalborg University, Denmark	Danish Covid-19 Genome Consortia et al	?
EPI_ISL_1865282	Denmark/DCGC-56782/2020	2020-11-23	Human	Department of Virus and Microbiological Special Diagnostics, Statens Serum Institut, Copenhagen, Denmark	Aalborg University	Danish Covid-19 Genome Consortium et al	?
EPI_ISL_621016	Denmark/DCGC-5829/2020	2020-09-28	Human	Department of Virus and Microbiological Special Diagnostics, Statens Serum Institut, Denmark	Albertsen lab, Department of Chemistry and Bioscience, Aalborg University, Denmark	Danish Covid-19 Genome Consortia et al	?
EPI_ISL_621039	Denmark/DCGC-5852/2020	2020-09-28	Human	Department of Virus and Microbiological Special Diagnostics, Statens Serum Institut, Denmark	Albertsen lab, Department of Chemistry and Bioscience, Aalborg University, Denmark	Danish Covid-19 Genome Consortia et al	?
EPI_ISL_621052	Denmark/DCGC-5865/2020	2020-09-28	Human	Department of Virus and Microbiological Special Diagnostics, Statens Serum Institut, Denmark	Albertsen lab, Department of Chemistry and Bioscience, Aalborg University, Denmark	Danish Covid-19 Genome Consortia et al	?
EPI_ISL_621145	Denmark/DCGC-6111/2020	2020-09-21	Human	Department of Virus and Microbiological Special Diagnostics, Statens Serum Institut, Denmark	Albertsen lab, Department of Chemistry and Bioscience, Aalborg University, Denmark	Danish Covid-19 Genome Consortia et al	?
EPI_ISL_620079	Denmark/DCGC-6176/2020	2020-10-05	Human	Department of Virus and Microbiological Special Diagnostics, Statens Serum Institut, Denmark	Albertsen lab, Department of Chemistry and Bioscience, Aalborg University, Denmark	Danish Covid-19 Genome Consortia et al	?
EPI_ISL_615803	Denmark/DCGC-6321/2020	2020-09-14	Human	Department of Virus and Microbiological Special Diagnostics, Statens Serum Institut, Denmark	Albertsen lab, Department of Chemistry and Bioscience, Aalborg University, Denmark	Danish Covid-19 Genome Consortia et al	?
EPI_ISL_621187	Denmark/DCGC-6330/2020	2020-09-07	Human	Department of Virus and Microbiological Special Diagnostics, Statens Serum Institut, Denmark	Albertsen lab, Department of Chemistry and Bioscience, Aalborg University, Denmark	Danish Covid-19 Genome Consortia et al	?
EPI_ISL_1873627	Denmark/DCGC-65056/2021	2021-01-11	Human	Department of Clinical Microbiology and Center for Genomic Medicine, Rigshospitalet, Copenhagen, Denmark	Aalborg University	Danish Covid-19 Genome Consortium et al	?
EPI_ISL_619446	Denmark/DCGC-6546/2020	2020-10-05	Human	Department of Virus and Microbiological Special Diagnostics, Statens Serum Institut, Denmark	Albertsen lab, Department of Chemistry and Bioscience, Aalborg University, Denmark	Danish Covid-19 Genome Consortia et al	?
EPI_ISL_619758	Denmark/DCGC-6912/2020	2020-10-12	Human	Department of Virus and Microbiological Special Diagnostics, Statens Serum Institut, Denmark	Albertsen lab, Department of Chemistry and Bioscience, Aalborg University, Denmark	Danish Covid-19 Genome Consortia et al	?
EPI_ISL_1878488	Denmark/DCGC-69917/2021	2021-04-19	Human	Department of Virus and Microbiological Special Diagnostics, Statens Serum Institut, Copenhagen, Denmark	Aalborg University	Danish Covid-19 Genome Consortium et al	?
EPI_ISL_1880072	Denmark/DCGC-71501/2020	2020-12-28	Human	Molekylær Medicinsk Afdeling, Aarhus University Hospital, Aarhus, Denmark	Aalborg University	Danish Covid-19 Genome Consortium et al	?
EPI_ISL_619088	Denmark/DCGC-7222/2020	2020-10-12	Human	Department of Virus and Microbiological Special Diagnostics, Statens Serum Institut, Denmark	Albertsen lab, Department of Chemistry and Bioscience, Aalborg University, Denmark	Danish Covid-19 Genome Consortia et al	?
EPI_ISL_1881040	Denmark/DCGC-72469/2021	2021-01-04	Human	Molekylær Medicinsk Afdeling, Aarhus University Hospital, Aarhus, Denmark	Aalborg University	Danish Covid-19 Genome Consortium et al	?
EPI_ISL_619055	Denmark/DCGC-7348/2020	2020-10-12	Human	Department of Virus and Microbiological Special Diagnostics, Statens Serum Institut, Denmark	Albertsen lab, Department of Chemistry and Bioscience, Aalborg University, Denmark	Danish Covid-19 Genome Consortia et al	?
EPI_ISL_618428	Denmark/DCGC-7552/2020	2020-10-12	Human	Department of Virus and Microbiological Special Diagnostics, Statens Serum Institut, Denmark	Albertsen lab, Department of Chemistry and Bioscience, Aalborg University, Denmark	Danish Covid-19 Genome Consortia et al	?
EPI_ISL_618562	Denmark/DCGC-7681/2020	2020-10-19	Human	Department of Virus and Microbiological Special Diagnostics, Statens Serum Institut, Denmark	Albertsen lab, Department of Chemistry and Bioscience, Aalborg University, Denmark	Danish Covid-19 Genome Consortia et al	?
EPI_ISL_1885804	Denmark/DCGC-77233/2020	2020-12-14	Human	Department of Virus and Microbiological Special Diagnostics, Statens Serum Institut, Copenhagen, Denmark	Aalborg University	Danish Covid-19 Genome Consortium et al	?
EPI_ISL_614699	Denmark/DCGC-805/2020	2020-04-20	Human	Department of Virus and Microbiological Special Diagnostics, Statens Serum Institut, Denmark	Albertsen lab, Department of Chemistry and Bioscience, Aalborg University, Denmark	Danish Covid-19 Genome Consortia et al	?
EPI_ISL_617191	Denmark/DCGC-8094/2020	2020-10-26	Human	Department of Virus and Microbiological Special Diagnostics, Statens Serum Institut, Denmark	Albertsen lab, Department of Chemistry and Bioscience, Aalborg University, Denmark	Danish Covid-19 Genome Consortia et al	?
EPI_ISL_617353	Denmark/DCGC-8337/2020	2020-10-26	Human	Department of Virus and Microbiological Special Diagnostics, Statens Serum Institut, Denmark	Albertsen lab, Department of Chemistry and Bioscience, Aalborg University, Denmark	Danish Covid-19 Genome Consortia et al	?
EPI_ISL_614723	Denmark/DCGC-841/2020	2020-04-13	Human	Department of Virus and Microbiological Special Diagnostics, Statens Serum Institut, Denmark	Albertsen lab, Department of Chemistry and Bioscience, Aalborg University, Denmark	Danish Covid-19 Genome Consortia et al	?
EPI_ISL_625915	Denmark/DCGC-8545/2020	2020-10-26	Human	Department of Virus and Microbiological Special Diagnostics, Statens Serum Institut, Denmark	Albertsen lab, Department of Chemistry and Bioscience, Aalborg University, Denmark	Danish Covid-19 Genome Consortia et al	?
EPI_ISL_1895241	Denmark/DCGC-85920/2021	2021-01-18	Human	Molekylær Medicinsk Afdeling, Aarhus University Hospital, Aarhus, Denmark	Aalborg University	Danish Covid-19 Genome Consortium et al	?
EPI_ISL_1895479	Denmark/DCGC-86158/2021	2021-03-01	Human	Department of Virus and Microbiological Special Diagnostics, Statens Serum Institut, Copenhagen, Denmark	Aalborg University	Danish Covid-19 Genome Consortium et al	?
EPI_ISL_625999	Denmark/DCGC-8617/2020	2020-10-26	Human	Department of Virus and Microbiological Special Diagnostics, Statens Serum Institut, Denmark	Albertsen lab, Department of Chemistry and Bioscience, Aalborg University, Denmark	Danish Covid-19 Genome Consortia et al	?
EPI_ISL_1896169	Denmark/DCGC-86810/2020	2020-12-28	Human	Department of Clinical Microbiology and Center for Genomic Medicine, Rigshospitalet, Copenhagen, Denmark	Aalborg University	Danish Covid-19 Genome Consortium et al	?
EPI_ISL_626059	Denmark/DCGC-8804/2020	2020-10-26	Human	Department of Virus and Microbiological Special Diagnostics, Statens Serum Institut, Denmark	Albertsen lab, Department of Chemistry and Bioscience, Aalborg University, Denmark	Danish Covid-19 Genome Consortia et al	?
EPI_ISL_626113	Denmark/DCGC-8835/2020	2020-10-26	Human	Department of Virus and Microbiological Special Diagnostics, Statens Serum Institut, Denmark	Albertsen lab, Department of Chemistry and Bioscience, Aalborg University, Denmark	Danish Covid-19 Genome Consortia et al	?
EPI_ISL_668857	Denmark/DCGC-9220/2020	2020-11-16	Human	Department of Virus and Microbiological Special Diagnostics, Statens Serum Institut, Copenhagen, Denmark	Albertsen Lab, Department of Chemistry and Bioscience, Aalborg University, Denmark	Danish Covid-19 Genome Consortium et al	?
EPI_ISL_614535	Denmark/DCGC-925/2020	2020-03-30	Human	Department of Virus and Microbiological Special Diagnostics, Statens Serum Institut, Denmark	Albertsen lab, Department of Chemistry and Bioscience, Aalborg University, Denmark	Danish Covid-19 Genome Consortia et al	?
EPI_ISL_668772	Denmark/DCGC-9359/2020	2020-11-16	Human	Department of Virus and Microbiological Special Diagnostics, Statens Serum Institut, Copenhagen, Denmark	Albertsen Lab, Department of Chemistry and Bioscience, Aalborg University, Denmark	Danish Covid-19 Genome Consortium et al	?
EPI_ISL_668990	Denmark/DCGC-9476/2020	2020-11-09	Human	Department of Virus and Microbiological Special Diagnostics, Statens Serum Institut, Copenhagen, Denmark	Albertsen Lab, Department of Chemistry and Bioscience, Aalborg University, Denmark	Danish Covid-19 Genome Consortium et al	?
EPI_ISL_614438	Denmark/DCGC-968/2020	2020-03-09	Human	Department of Virus and Microbiological Special Diagnostics, Statens Serum Institut, Denmark	Albertsen lab, Department of Chemistry and Bioscience, Aalborg University, Denmark	Danish Covid-19 Genome Consortia et al	?
EPI_ISL_669146	Denmark/DCGC-9749/2020	2020-11-09	Human	Department of Virus and Microbiological Special Diagnostics, Statens Serum Institut, Copenhagen, Denmark	Albertsen Lab, Department of Chemistry and Bioscience, Aalborg University, Denmark	Danish Covid-19 Genome Consortium et al	?
EPI_ISL_669218	Denmark/DCGC-9840/2020	2020-11-09	Human	Department of Virus and Microbiological Special Diagnostics, Statens Serum Institut, Copenhagen, Denmark	Albertsen Lab, Department of Chemistry and Bioscience, Aalborg University, Denmark	Danish Covid-19 Genome Consortium et al	?
EPI_ISL_669227	Denmark/DCGC-9850/2020	2020-11-09	Human	Department of Virus and Microbiological Special Diagnostics, Statens Serum Institut, Copenhagen, Denmark	Albertsen Lab, Department of Chemistry and Bioscience, Aalborg University, Denmark	Danish Covid-19 Genome Consortium et al	?
EPI_ISL_668607	Denmark/DCGC-9950/2020	2020-11-09	Human	Department of Virus and Microbiological Special Diagnostics, Statens Serum Institut, Copenhagen, Denmark	Albertsen Lab, Department of Chemistry and Bioscience, Aalborg University, Denmark	Danish Covid-19 Genome Consortium et al	?
EPI_ISL_2820520	Djibouti/CNSS00187-IHU1031243455/2020	2020-05-29	Human	Laboratoire de Diagnostic, Centre de Soins 1, Caisse Nationale de Sécurité Sociale (CNSS) de Djibouti,	IHU Méditerranée Infection.	Ikram Omar Osman et al	?
EPI_ISL_6334958	Ecuador/NIC-INSPI-350540/2021	2021-09-02	Human	INSPI-CRN DE INFLUENZA Y OTROS VIRUS RESPIRATORIOS	INSPI-CRN DE INFLUENZA Y OTROS VIRUS RESPIRATORIOS	Alfredo Bruno et al	?
EPI_ISL_2492350	Ecuador/USFQ-1465/2021	2021-05-21	Human	Institute of Microbiology, Universidad San Francisco de Quito	Institute of Microbiology, Universidad San Francisco de Quito	Monica Becerra-Wong et al	?
EPI_ISL_660530	Ecuador/USFQ-230/2020	2020-10-01	Human	Institute of Microbiology, Universidad San Francisco de Quito	Institute of Microbiology, Universidad San Francisco de Quito	Sully Márquez et al	?
EPI_ISL_468056	Egypt/CUNCI-HGC015/2020	2020-05-02	Human	Egyptian National Cancer Institute (ENCI)	Egyptian National Cancer Institute (ENCI)	Zekri et al	?
EPI_ISL_862805	Egypt/CUNCI-HGC11I036/2021	2021-01-03	Human	Cancer Biology Department, National Cancer Institute	Cancer Biology Department, National Cancer Institute	Zekri et al	?
EPI_ISL_890204	Egypt/CUNCI-HGC12I012/2021	2021-01-09	Human	Cancer Biology Department, National Cancer Institute	Cancer Biology Department, National Cancer Institute	Zekri et al	?
EPI_ISL_890215	Egypt/CUNCI-HGC12I032/2021	2021-01-09	Human	Cancer Biology Department, National Cancer Institute	Cancer Biology Department, National Cancer Institute	Zekri et al	?
EPI_ISL_479731	Egypt/CUNCI-HGC5I016/2020	2020-06-02	Human	Egyptian National Cancer Institute (ENCI)	Egyptian National Cancer Institute (ENCI)	Zekri et al	?
EPI_ISL_1097026	Egypt/MASRI-011/2020	2020-06-08	Human	Medical Ain Shams Research Institute (MASRI), Ain Shams University	Medical Ain Shams Research Institute (MASRI), Ain Shams University	Hesham Elghazaly et al	?
EPI_ISL_2232291	Egypt/NRC-5873/2020	2020-06-15	Human	Center of Scientific Excellence for Influenza Viruses (CSEIV), National Research Centre	Center of Scientific Excellence for Influenza Viruses (CSEIV), National Research Centre	Rabeh El-Shesheny et al	?
EPI_ISL_2232402	Egypt/NRC-5875/2020	2020-06-15	Human	Center of Scientific Excellence for Influenza Viruses (CSEIV), National Research Centre	Center of Scientific Excellence for Influenza Viruses (CSEIV), National Research Centre	Rabeh El-Shesheny et al	?
EPI_ISL_2232357	Egypt/NRC-6630/2020	2020-09-09	Human	Center of Scientific Excellence for Influenza Viruses (CSEIV), National Research Centre	Center of Scientific Excellence for Influenza Viruses (CSEIV), National Research Centre	Rabeh El-Shesheny et al	?
EPI_ISL_464461	England/201080078/2020	2020-03-03	Human	Respiratory Virus Unit, Microbiology Services Colindale, Public Health England	Respiratory Virus Unit, Microbiology Services Colindale, Public Health England	PHE Covid Sequencing Team et al	?
EPI_ISL_417269	England/20109050806/2020	2020-03-05	Human	Respiratory Virus Unit, Microbiology Services Colindale, Public Health England	Respiratory Virus Unit, Microbiology Services Colindale, Public Health England	Monica Galiano et al	Preliminary analysis of SARS-CoV-2 importation & establishment of UK transmission lineages
EPI_ISL_423828	England/20132095704/2020	2020-03-23	Human	Respiratory Virus Unit, Microbiology Services Colindale, Public Health England	Respiratory Virus Unit, Microbiology Services Colindale, Public Health England	Monica Galiano et al	Preliminary analysis of SARS-CoV-2 importation & establishment of UK transmission lineages
EPI_ISL_421834	England/20138082004/2020	2020-03-26	Human	Respiratory Virus Unit, Microbiology Services Colindale, Public Health England	Respiratory Virus Unit, Microbiology Services Colindale, Public Health England	Monica Galiano et al	Preliminary analysis of SARS-CoV-2 importation & establishment of UK transmission lineages
EPI_ISL_423453	England/20142026304/2020	2020-03-29	Human	Respiratory Virus Unit, Microbiology Services Colindale, Public Health England	Respiratory Virus Unit, Microbiology Services Colindale, Public Health England	Monica Galiano et al	Preliminary analysis of SARS-CoV-2 importation & establishment of UK transmission lineages
EPI_ISL_423495	England/20144006704/2020	2020-03-30	Human	Respiratory Virus Unit, Microbiology Services Colindale, Public Health England	Respiratory Virus Unit, Microbiology Services Colindale, Public Health England	Monica Galiano et al	Preliminary analysis of SARS-CoV-2 importation & establishment of UK transmission lineages
EPI_ISL_423570	England/20144076204/2020	2020-04-01	Human	Respiratory Virus Unit, Microbiology Services Colindale, Public Health England	Respiratory Virus Unit, Microbiology Services Colindale, Public Health England	Monica Galiano et al	Preliminary analysis of SARS-CoV-2 importation & establishment of UK transmission lineages
EPI_ISL_527354	England/20179044604/2020	2020-04-24	Human	Respiratory Virus Unit, Microbiology Services Colindale, Public Health England	Respiratory Virus Unit, Microbiology Services Colindale, Public Health England	PHE Covid Sequencing Team et al	?
EPI_ISL_465582	England/20190007201/2020	2020-05-04	Human	Respiratory Virus Unit, Microbiology Services Colindale, Public Health England	Respiratory Virus Unit, Microbiology Services Colindale, Public Health England	PHE Covid Sequencing Team et al	?
EPI_ISL_490247	England/202822191/2020	2020-05-28	Human	Respiratory Virus Unit, Microbiology Services Colindale, Public Health England	Respiratory Virus Unit, Microbiology Services Colindale, Public Health England	PHE Covid Sequencing Team et al	?
EPI_ISL_491735	England/202881401/2020	2020-07-04	Human	Respiratory Virus Unit, Microbiology Services Colindale, Public Health England	Respiratory Virus Unit, Microbiology Services Colindale, Public Health England	PHE Covid Sequencing Team et al	?
EPI_ISL_566065	England/203260119/2020	2020-08-08	Human	Respiratory Virus Unit, Microbiology Services Colindale, Public Health England	Respiratory Virus Unit, Microbiology Services Colindale, Public Health England	PHE Covid Sequencing Team et al	?
EPI_ISL_514350	England/203290067/2020	2020-07-31	Human	Respiratory Virus Unit, Microbiology Services Colindale, Public Health England	Respiratory Virus Unit, Microbiology Services Colindale, Public Health England	PHE Covid Sequencing Team et al	?
EPI_ISL_609838	England/204100517/2020	2020-10-03	Human	Respiratory Virus Unit, Microbiology Services Colindale, Public Health England	Respiratory Virus Unit, Microbiology Services Colindale, Public Health England	PHE Covid Sequencing Team et al	?
EPI_ISL_609855	England/204180580/2020	2020-10-09	Human	Respiratory Virus Unit, Microbiology Services Colindale, Public Health England	Respiratory Virus Unit, Microbiology Services Colindale, Public Health England	PHE Covid Sequencing Team et al	?
EPI_ISL_613596	England/204280154/2020	2020-10-15	Human	Respiratory Virus Unit, Microbiology Services Colindale, Public Health England	Respiratory Virus Unit, Microbiology Services Colindale, Public Health England	PHE Covid Sequencing Team et al	?
EPI_ISL_622888	England/204441532/2020	2020-10-18	Human	Respiratory Virus Unit, Microbiology Services Colindale, Public Health England	Respiratory Virus Unit, Microbiology Services Colindale, Public Health England	PHE Covid Sequencing Team et al	?
EPI_ISL_645135	England/204720405/2020	2020-11-15	Human	Respiratory Virus Unit, Microbiology Services Colindale, Public Health England	COVID-19 Genomics UK (COG-UK) Consortium	PHE Covid Sequencing Team et al	?
EPI_ISL_723021	England/204900599/2020	2020-11-27	Human	Respiratory Virus Unit, National Infection Service, Public Health England	COVID-19 Genomics UK (COG-UK) Consortium	PHE Covid Sequencing Team et al	?
EPI_ISL_766284	England/205041306/2020	2020-12-04	Human	Respiratory Virus Unit, National Infection Service, Public Health England	COVID-19 Genomics UK (COG-UK) Consortium	PHE Covid Sequencing Team et al	?
EPI_ISL_754316	England/205260458/2020	2020-12-21	Human	Respiratory Virus Unit, National Infection Service, Public Health England	COVID-19 Genomics UK (COG-UK) Consortium	PHE Covid Sequencing Team et al	?
EPI_ISL_804353	England/205261315/2020	2020-12-23	Human	Respiratory Virus Unit, National Infection Service, Public Health England	COVID-19 Genomics UK (COG-UK) Consortium	PHE Covid Sequencing Team et al	?
EPI_ISL_825612	England/205340561/2020	2020-12-29	Human	Respiratory Virus Unit, National Infection Service, Public Health England	COVID-19 Genomics UK (COG-UK) Consortium	PHE Covid Sequencing Team et al	?
EPI_ISL_860696	England/210291018/2021	2021-01-16	Human	Respiratory Virus Unit, National Infection Service, Public Health England	COVID-19 Genomics UK (COG-UK) Consortium	PHE Covid Sequencing Team et al	?
EPI_ISL_874513	England/ALDP-10099CD/2021	2021-01-13	Human	Lighthouse Lab in Alderley Park	Wellcome Sanger Institute for the COVID-19 Genomics UK (COG-UK) Consortium	Jacquelyn Wynn et al	?
EPI_ISL_5966532	England/ALDP-2888284/2021	2021-10-26	Human	Lighthouse Lab in Alderley Park	Wellcome Sanger Institute for the COVID-19 Genomics UK (COG-UK) Consortium	Jacquelyn Wynn et al	?
EPI_ISL_559416	England/ALDP-49A650/2020	2020-06-13	Human	Lighthouse Lab in Alderley Park	Wellcome Sanger Institute for the COVID-19 Genomics UK (COG-UK) consortium	The Lighthouse Lab in Alderley Park et al	?
EPI_ISL_559571	England/ALDP-4AAE28/2020	2020-06-11	Human	Lighthouse Lab in Alderley Park	Wellcome Sanger Institute for the COVID-19 Genomics UK (COG-UK) consortium	The Lighthouse Lab in Alderley Park et al	?
EPI_ISL_558868	England/ALDP-59FB00/2020	2020-06-14	Human	Lighthouse Lab in Alderley Park	Wellcome Sanger Institute for the COVID-19 Genomics UK (COG-UK) consortium	The Lighthouse Lab in Alderley Park et al	?
EPI_ISL_558822	England/ALDP-5A77B6/2020	2020-06-14	Human	Lighthouse Lab in Alderley Park	Wellcome Sanger Institute for the COVID-19 Genomics UK (COG-UK) consortium	The Lighthouse Lab in Alderley Park et al	?
EPI_ISL_558496	England/ALDP-5D173B/2020	2020-06-19	Human	Lighthouse Lab in Alderley Park	Wellcome Sanger Institute for the COVID-19 Genomics UK (COG-UK) consortium	The Lighthouse Lab in Alderley Park et al	?
EPI_ISL_558086	England/ALDP-671A24/2020	2020-07-03	Human	Lighthouse Lab in Alderley Park	Wellcome Sanger Institute for the COVID-19 Genomics UK (COG-UK) consortium	The Lighthouse Lab in Alderley Park et al	?
EPI_ISL_556614	England/ALDP-8E623F/2020	2020-06-25	Human	Lighthouse Lab in Alderley Park	Wellcome Sanger Institute for the COVID-19 Genomics UK (COG-UK) consortium	The Lighthouse Lab in Alderley Park et al	?
EPI_ISL_556234	England/ALDP-94ECAF/2020	2020-06-17	Human	Lighthouse Lab in Alderley Park	Wellcome Sanger Institute for the COVID-19 Genomics UK (COG-UK) consortium	The Lighthouse Lab in Alderley Park et al	?
EPI_ISL_526296	England/ALDP-97BFBF/2020	2020-07-14	Human	University of Birmingham	COVID-19 Genomics UK (COG-UK) Consortium	Institute of Microbiology et al	?
EPI_ISL_526310	England/ALDP-97CBAB/2020	2020-07-16	Human	University of Birmingham	COVID-19 Genomics UK (COG-UK) Consortium	Institute of Microbiology et al	?
EPI_ISL_526346	England/ALDP-9802AF/2020	2020-08-05	Human	Queens Medical Centre, Clinical Microbiology Department / DeepSeq Nottingham	COVID-19 Genomics UK (COG-UK) Consortium	Gemma Clark et al	?
EPI_ISL_526352	England/ALDP-981059/2020	2020-08-09	Human	Queens Medical Centre, Clinical Microbiology Department / DeepSeq Nottingham	COVID-19 Genomics UK (COG-UK) Consortium	Gemma Clark et al	?
EPI_ISL_638233	England/ALDP-9E80AB/2020	2020-09-24	Human	Department of Pathology, University of Cambridge	COVID-19 Genomics UK (COG-UK) Consortium	Aminu S. Jahun et al	?
EPI_ISL_2900336	England/ALDP-9E8454/2020	2020-09-24	Human	Respiratory Virus Unit, Microbiology Services Colindale, Public Health England	COVID-19 Genomics UK (COG-UK) Consortium	PHE Covid Sequencing Team et al	?
EPI_ISL_2900356	England/ALDP-9E866D/2020	2020-09-24	Human	Respiratory Virus Unit, Microbiology Services Colindale, Public Health England	COVID-19 Genomics UK (COG-UK) Consortium	PHE Covid Sequencing Team et al	?
EPI_ISL_638258	England/ALDP-9E87D3/2020	2020-09-24	Human	Department of Pathology, University of Cambridge	COVID-19 Genomics UK (COG-UK) Consortium	Aminu S. Jahun et al	?
EPI_ISL_638273	England/ALDP-9E8A34/2020	2020-09-24	Human	Centre for Enzyme Innovation, University of Portsmouth / Translational Research Laboratory, Portsmouth Hospitals NHS Trust	COVID-19 Genomics UK (COG-UK) Consortium	Angela Beckett et al	?
EPI_ISL_584247	England/ALDP-9E9796/2020	2020-09-24	Human	Virology Department, Sheffield Teaching Hospitals NHS Foundation Trust/Department of Infection, Immunity and Cardiovascular Disease, The Medical School, University of Sheffield	COVID-19 Genomics UK (COG-UK) Consortium	Thushan de Silva et al	?
EPI_ISL_589424	England/ALDP-9EE0A5/2020	2020-05-06	Human	Lighthouse Lab in Alderley Park	Wellcome Sanger Institute for the COVID-19 Genomics UK (COG-UK) consortium	Jacquelyn Wynn et al	?
EPI_ISL_587005	England/ALDP-A2FCD0/2020	2020-10-05	Human	Lighthouse Lab in Alderley Park	Wellcome Sanger Institute for the COVID-19 Genomics UK (COG-UK) consortium	Jacquelyn Wynn et al	?
EPI_ISL_664763	England/ALDP-B1D06F/2020	2020-11-01	Human	Centre for Enzyme Innovation, University of Portsmouth / Translational Research Laboratory, Portsmouth Hospitals NHS Trust	COVID-19 Genomics UK (COG-UK) Consortium	Angela Beckett et al	?
EPI_ISL_678845	England/ALDP-B5D027/2020	2020-11-09	Human	Department of Pathology, University of Cambridge	COVID-19 Genomics UK (COG-UK) Consortium	Aminu S. Jahun et al	?
EPI_ISL_678867	England/ALDP-B5D1BB/2020	2020-11-09	Human	Department of Pathology, University of Cambridge	COVID-19 Genomics UK (COG-UK) Consortium	Aminu S. Jahun et al	?
EPI_ISL_701837	England/ALDP-BB3818/2020	2020-11-19	Human	Lighthouse Lab in Alderley Park	Wellcome Sanger Institute for the COVID-19 Genomics UK (COG-UK) Consortium	Jacquelyn Wynn et al	?
EPI_ISL_916092	England/ALDP-BB3F5F/2020	2020-11-19	Human	Lighthouse Lab in Alderley Park	Wellcome Sanger Institute for the COVID-19 Genomics UK (COG-UK) Consortium	Jacquelyn Wynn et al	?
EPI_ISL_731632	England/ALDP-C3AA7C/2020	2020-12-09	Human	Lighthouse Lab in Alderley Park	Wellcome Sanger Institute for the COVID-19 Genomics UK (COG-UK) Consortium	Jacquelyn Wynn et al	?
EPI_ISL_761042	England/ALDP-CB2E16/2020	2020-12-01	Human	Lighthouse Lab in Alderley Park	Wellcome Sanger Institute for the COVID-19 Genomics UK (COG-UK) Consortium	Jacquelyn Wynn et al	?
EPI_ISL_761764	England/ALDP-CB510B/2020	2020-12-17	Human	Lighthouse Lab in Alderley Park	Wellcome Sanger Institute for the COVID-19 Genomics UK (COG-UK) Consortium	Jacquelyn Wynn et al	?
EPI_ISL_473321	England/BIRM-5F6D3/2020	2020-05-02	Human	University of Birmingham	COVID-19 Genomics UK (COG-UK) Consortium	Institute of Microbiology et al	?
EPI_ISL_473343	England/BIRM-5F882/2020	2020-05-15	Human	University of Birmingham	COVID-19 Genomics UK (COG-UK) Consortium	Institute of Microbiology et al	?
EPI_ISL_473358	England/BIRM-5F9BC/2020	2020-05-14	Human	University of Birmingham	COVID-19 Genomics UK (COG-UK) Consortium	Institute of Microbiology et al	?
EPI_ISL_477741	England/BIRM-60693/2020	2020-06-02	Human	University of Birmingham	COVID-19 Genomics UK (COG-UK) Consortium	Institute of Microbiology et al	?
EPI_ISL_529590	England/BIRM-60CFB/2020	2020-07-12	Human	University of Birmingham	COVID-19 Genomics UK (COG-UK) Consortium	Institute of Microbiology et al	?
EPI_ISL_529594	England/BIRM-60E13/2020	2020-07-14	Human	University of Birmingham	COVID-19 Genomics UK (COG-UK) Consortium	Institute of Microbiology et al	?
EPI_ISL_477758	England/BIRM-612F8/2020	2020-06-09	Human	University of Birmingham	COVID-19 Genomics UK (COG-UK) Consortium	Institute of Microbiology et al	?
EPI_ISL_529624	England/BIRM-6285F/2020	2020-08-15	Human	University of Birmingham	COVID-19 Genomics UK (COG-UK) Consortium	Institute of Microbiology et al	?
EPI_ISL_529647	England/BIRM-6377F/2020	2020-08-16	Human	University of Birmingham	COVID-19 Genomics UK (COG-UK) Consortium	Institute of Microbiology et al	?
EPI_ISL_529650	England/BIRM-6384F/2020	2020-08-19	Human	University of Birmingham	COVID-19 Genomics UK (COG-UK) Consortium	Institute of Microbiology et al	?
EPI_ISL_612207	England/BIRM-65AFC/2020	2020-10-11	Human	University of Birmingham	COVID-19 Genomics UK (COG-UK) Consortium	Institute of Microbiology et al	?
EPI_ISL_651620	England/BIRM-67614/2020	2020-10-27	Human	University of Birmingham	COVID-19 Genomics UK (COG-UK) Consortium	Institute of Microbiology et al	?
EPI_ISL_918597	England/BIRM-69F44/2020	2020-11-26	Human	University of Birmingham	COVID-19 Genomics UK (COG-UK) Consortium	Institute of Microbiology et al	?
EPI_ISL_679048	England/BIRM-6A392/2020	2020-11-09	Human	University of Birmingham	COVID-19 Genomics UK (COG-UK) Consortium	Institute of Microbiology et al	?
EPI_ISL_651636	England/BIRM-6A9CD/2020	2020-11-11	Human	University of Birmingham	COVID-19 Genomics UK (COG-UK) Consortium	Institute of Microbiology et al	?
EPI_ISL_813064	England/BIRM-6C57C/2020	2020-12-10	Human	University of Birmingham	COVID-19 Genomics UK (COG-UK) Consortium	Institute of Microbiology et al	?
EPI_ISL_918620	England/BIRM-6CCC2/2020	2020-12-04	Human	University of Birmingham	COVID-19 Genomics UK (COG-UK) Consortium	Institute of Microbiology et al	?
EPI_ISL_2721970	England/BIRM-BCNJHC/2021	2021-06-09	Human	University of Birmingham	COVID-19 Genomics UK (COG-UK) Consortium	Institute of Microbiology et al	?
EPI_ISL_7492586	England/BRBR-2C2DD8C/2021	2021-11-24	Human	Berkshire and Surrey Pathology Services Lighthouse Laboratory	Wellcome Sanger Institute for the COVID-19 Genomics UK (COG-UK) Consortium	Berkshire et al	?
EPI_ISL_7149680	England/BRBR-2C3561D/2021	2021-11-25	Human	Berkshire and Surrey Pathology Services Lighthouse Laboratory	Wellcome Sanger Institute for the COVID-19 Genomics UK (COG-UK) Consortium	Berkshire et al	?
EPI_ISL_7392525	England/BRBR-2CE751D/2021	2021-12-02	Human	Berkshire and Surrey Pathology Services Lighthouse Laboratory	Wellcome Sanger Institute for the COVID-19 Genomics UK (COG-UK) Consortium	Berkshire et al	?
EPI_ISL_487538	England/BRIS-12B411/2020	2020-05-02	Human	PHE South West Regional Laboratory, National Infection Service	Wellcome Sanger Institute for the COVID-19 Genomics UK (COG-UK) consortium	Stephanie Hutchings et al	?
EPI_ISL_481793	England/BRIS-12CE7C/2020	2020-04-24	Human	PHE South West Regional Laboratory, National Infection Service	Wellcome Sanger Institute for the COVID-19 Genomics UK (COG-UK) consortium	Stephanie Hutchings et al	?
EPI_ISL_511955	England/BRIS-13308B/2020	2020-06-25	Human	PHE South West Regional Laboratory, National Infection Service	Wellcome Sanger Institute for the COVID-19 Genomics UK (COG-UK) consortium	Stephanie Hutchings et al	?
EPI_ISL_2733270	England/BRIS-134DA1/2020	2020-10-08	Human	Respiratory Virus Unit, Microbiology Services Colindale, Public Health England	COVID-19 Genomics UK (COG-UK) Consortium	PHE Covid Sequencing Team et al	?
EPI_ISL_2733500	England/BRIS-185564B/2020	2020-10-30	Human	Respiratory Virus Unit, Microbiology Services Colindale, Public Health England	COVID-19 Genomics UK (COG-UK) Consortium	PHE Covid Sequencing Team et al	?
EPI_ISL_636697	England/C200028994/2020	2020-10-08	Human	Respiratory Virus Unit, Microbiology Services Colindale, Public Health England	Respiratory Virus Unit, Microbiology Services Colindale, Public Health England	PHE Covid Sequencing Team et al	?
EPI_ISL_666735	England/C200042763/2020	2020-11-02	Human	Respiratory Virus Unit, Microbiology Services Colindale, Public Health England	COVID-19 Genomics UK (COG-UK) Consortium	PHE Covid Sequencing Team et al	?
EPI_ISL_448007	England/CAMB-1AD7A5/2020	2020-05-01	Human	Department of Pathology, University of Cambridge	COVID-19 Genomics UK (COG-UK) Consortium	Luke W Meredith et al	Preliminary analysis of SARS-CoV-2 importation & establishment of UK transmission lineages
EPI_ISL_448078	England/CAMB-1AED48/2020	2020-05-08	Human	Department of Pathology, University of Cambridge	COVID-19 Genomics UK (COG-UK) Consortium	Luke W Meredith et al	Preliminary analysis of SARS-CoV-2 importation & establishment of UK transmission lineages
EPI_ISL_452910	England/CAMB-1B06DF/2020	2020-05-07	Human	Department of Pathology, University of Cambridge	COVID-19 Genomics UK (COG-UK) Consortium	Luke W Meredith et al	Preliminary analysis of SARS-CoV-2 importation & establishment of UK transmission lineages
EPI_ISL_452960	England/CAMB-1B0CBF/2020	2020-05-12	Human	Department of Pathology, University of Cambridge	COVID-19 Genomics UK (COG-UK) Consortium	Luke W Meredith et al	Preliminary analysis of SARS-CoV-2 importation & establishment of UK transmission lineages
EPI_ISL_452972	England/CAMB-1B0E9B/2020	2020-05-11	Human	Department of Pathology, University of Cambridge	COVID-19 Genomics UK (COG-UK) Consortium	Luke W Meredith et al	Preliminary analysis of SARS-CoV-2 importation & establishment of UK transmission lineages
EPI_ISL_452979	England/CAMB-1B17BD/2020	2020-05-15	Human	Department of Pathology, University of Cambridge	COVID-19 Genomics UK (COG-UK) Consortium	Luke W Meredith et al	Preliminary analysis of SARS-CoV-2 importation & establishment of UK transmission lineages
EPI_ISL_453005	England/CAMB-1B2109/2020	2020-05-16	Human	Department of Pathology, University of Cambridge	COVID-19 Genomics UK (COG-UK) Consortium	Luke W Meredith et al	Preliminary analysis of SARS-CoV-2 importation & establishment of UK transmission lineages
EPI_ISL_477789	England/CAMB-1B2D23/2020	2020-05-18	Human	Department of Pathology, University of Cambridge	COVID-19 Genomics UK (COG-UK) Consortium	Luke W Meredith et al	?
EPI_ISL_461561	England/CAMB-1B3557/2020	2020-05-27	Human	Department of Pathology, University of Cambridge	COVID-19 Genomics UK (COG-UK) Consortium	Luke W Meredith et al	?
EPI_ISL_461582	England/CAMB-1B3C61/2020	2020-05-30	Human	Department of Pathology, University of Cambridge	COVID-19 Genomics UK (COG-UK) Consortium	Luke W Meredith et al	?
EPI_ISL_473464	England/CAMB-1B426E/2020	2020-05-28	Human	Department of Pathology, University of Cambridge	COVID-19 Genomics UK (COG-UK) Consortium	Luke W Meredith et al	?
EPI_ISL_473507	England/CAMB-1B4D03/2020	2020-06-12	Human	Department of Pathology, University of Cambridge	COVID-19 Genomics UK (COG-UK) Consortium	Luke W Meredith et al	?
EPI_ISL_529657	England/CAMB-1B5C14/2020	2020-08-17	Human	Department of Pathology, University of Cambridge	COVID-19 Genomics UK (COG-UK) Consortium	Luke W Meredith et al	?
EPI_ISL_529660	England/CAMB-1B5C41/2020	2020-08-17	Human	Department of Pathology, University of Cambridge	COVID-19 Genomics UK (COG-UK) Consortium	Luke W Meredith et al	?
EPI_ISL_638345	England/CAMB-1B7984/2020	2020-10-20	Human	Department of Pathology, University of Cambridge	COVID-19 Genomics UK (COG-UK) Consortium	Aminu S. Jahun et al	?
EPI_ISL_651704	England/CAMB-1B9393/2020	2020-11-03	Human	Department of Pathology, University of Cambridge	COVID-19 Genomics UK (COG-UK) Consortium	Aminu S. Jahun et al	?
EPI_ISL_679138	England/CAMB-1B9533/2020	2020-11-06	Human	Department of Pathology, University of Cambridge	COVID-19 Genomics UK (COG-UK) Consortium	Aminu S. Jahun et al	?
EPI_ISL_651579	England/CAMB-1BA05F/2020	2020-11-06	Human	Department of Pathology, University of Cambridge	COVID-19 Genomics UK (COG-UK) Consortium	Aminu S. Jahun et al	?
EPI_ISL_664785	England/CAMB-1BABE5/2020	2020-11-12	Human	Department of Pathology, University of Cambridge	COVID-19 Genomics UK (COG-UK) Consortium	Aminu S. Jahun et al	?
EPI_ISL_664793	England/CAMB-1BACE2/2020	2020-11-12	Human	Department of Pathology, University of Cambridge	COVID-19 Genomics UK (COG-UK) Consortium	Aminu S. Jahun et al	?
EPI_ISL_764323	England/CAMB-1BD61E/2020	2020-12-01	Human	Department of Pathology, University of Cambridge	COVID-19 Genomics UK (COG-UK) Consortium	Aminu S. Jahun et al	?
EPI_ISL_425240	England/CAMB-737D6/2020	2020-03-31	Human	Department of Pathology, University of Cambridge	COVID-19 Genomics UK (COG-UK) Consortium	Luke W Meredith et al	Rapid implementation of SARS-CoV-2 sequencing to investigate cases of health-care associated COVID-19: a prospective genomic surveillance study
EPI_ISL_425257	England/CAMB-73949/2020	2020-03-30	Human	Department of Pathology, University of Cambridge	COVID-19 Genomics UK (COG-UK) Consortium	Luke W Meredith et al	Rapid implementation of SARS-CoV-2 sequencing to investigate cases of health-care associated COVID-19: a prospective genomic surveillance study
EPI_ISL_433795	England/CAMB-78953/2020	2020-04-07	Human	Department of Pathology, University of Cambridge	COVID-19 Genomics UK (COG-UK) Consortium	Luke W Meredith et al	Rapid implementation of SARS-CoV-2 sequencing to investigate cases of health-care associated COVID-19: a prospective genomic surveillance study
EPI_ISL_433803	England/CAMB-789DB/2020	2020-04-07	Human	Department of Pathology, University of Cambridge	COVID-19 Genomics UK (COG-UK) Consortium	Luke W Meredith et al	Rapid implementation of SARS-CoV-2 sequencing to investigate cases of health-care associated COVID-19: a prospective genomic surveillance study
EPI_ISL_433839	England/CAMB-7AAF4/2020	2020-04-07	Human	Department of Pathology, University of Cambridge	COVID-19 Genomics UK (COG-UK) Consortium	Luke W Meredith et al	Rapid implementation of SARS-CoV-2 sequencing to investigate cases of health-care associated COVID-19: a prospective genomic surveillance study
EPI_ISL_433862	England/CAMB-7ACA3/2020	2020-04-06	Human	Department of Pathology, University of Cambridge	COVID-19 Genomics UK (COG-UK) Consortium	Luke W Meredith et al	Rapid implementation of SARS-CoV-2 sequencing to investigate cases of health-care associated COVID-19: a prospective genomic surveillance study
EPI_ISL_433886	England/CAMB-7AE70/2020	2020-04-09	Human	Department of Pathology, University of Cambridge	COVID-19 Genomics UK (COG-UK) Consortium	Luke W Meredith et al	Rapid implementation of SARS-CoV-2 sequencing to investigate cases of health-care associated COVID-19: a prospective genomic surveillance study
EPI_ISL_433933	England/CAMB-7B237/2020	2020-04-11	Human	Department of Pathology, University of Cambridge	COVID-19 Genomics UK (COG-UK) Consortium	Luke W Meredith et al	Rapid implementation of SARS-CoV-2 sequencing to investigate cases of health-care associated COVID-19: a prospective genomic surveillance study
EPI_ISL_434001	England/CAMB-7C166/2020	2020-04-13	Human	Department of Pathology, University of Cambridge	COVID-19 Genomics UK (COG-UK) Consortium	Luke W Meredith et al	Rapid implementation of SARS-CoV-2 sequencing to investigate cases of health-care associated COVID-19: a prospective genomic surveillance study
EPI_ISL_434035	England/CAMB-7C39D/2020	2020-04-13	Human	Department of Pathology, University of Cambridge	COVID-19 Genomics UK (COG-UK) Consortium	Luke W Meredith et al	Rapid implementation of SARS-CoV-2 sequencing to investigate cases of health-care associated COVID-19: a prospective genomic surveillance study
EPI_ISL_438602	England/CAMB-81FA0/2020	2020-04-20	Human	Department of Pathology, University of Cambridge	COVID-19 Genomics UK (COG-UK) Consortium	Luke W Meredith et al	Preliminary analysis of SARS-CoV-2 importation & establishment of UK transmission lineages
EPI_ISL_438630	England/CAMB-821C7/2020	2020-04-21	Human	Department of Pathology, University of Cambridge	COVID-19 Genomics UK (COG-UK) Consortium	Luke W Meredith et al	Preliminary analysis of SARS-CoV-2 importation & establishment of UK transmission lineages
EPI_ISL_438672	England/CAMB-82C3F/2020	2020-04-24	Human	Department of Pathology, University of Cambridge	COVID-19 Genomics UK (COG-UK) Consortium	Luke W Meredith et al	Preliminary analysis of SARS-CoV-2 importation & establishment of UK transmission lineages
EPI_ISL_996846	England/CAMB-AA2103/2021	2021-02-08	Human	Department of Pathology, University of Cambridge	COVID-19 Genomics UK (COG-UK) Consortium	Aminu S. Jahun et al	?
EPI_ISL_1047452	England/CAMC-11ABD0C/2021	2021-01-27	Human	Department of Pathology, University of Cambridge	COVID-19 Genomics UK (COG-UK) Consortium	Aminu S. Jahun et al	?
EPI_ISL_601627	England/CAMC-9D1F8A/2020	2020-09-19	Human	Lighthouse Lab in Cambridge	Wellcome Sanger Institute for the COVID-19 Genomics UK (COG-UK) consortium	Rob Howes et al	?
EPI_ISL_584360	England/CAMC-9D72F4/2020	2020-09-18	Human	Virology Department, Sheffield Teaching Hospitals NHS Foundation Trust/Department of Infection, Immunity and Cardiovascular Disease, The Medical School, University of Sheffield	COVID-19 Genomics UK (COG-UK) Consortium	Thushan de Silva et al	?
EPI_ISL_638406	England/CAMC-9DF423/2020	2020-09-21	Human	Department of Pathology, University of Cambridge	COVID-19 Genomics UK (COG-UK) Consortium	Aminu S. Jahun et al	?
EPI_ISL_638070	England/CAMC-9DF696/2020	2020-09-21	Human	Department of Pathology, University of Cambridge	COVID-19 Genomics UK (COG-UK) Consortium	Aminu S. Jahun et al	?
EPI_ISL_584418	England/CAMC-9EBD74/2020	2020-09-24	Human	Queens Medical Centre, Clinical Microbiology Department / DeepSeq Nottingham	COVID-19 Genomics UK (COG-UK) Consortium	Gemma Clark et al	?
EPI_ISL_584428	England/CAMC-9EBEEA/2020	2020-09-23	Human	Queens Medical Centre, Clinical Microbiology Department / DeepSeq Nottingham	COVID-19 Genomics UK (COG-UK) Consortium	Gemma Clark et al	?
EPI_ISL_638446	England/CAMC-A65DDB/2020	2020-10-11	Human	Department of Pathology, University of Cambridge	COVID-19 Genomics UK (COG-UK) Consortium	Aminu S. Jahun et al	?
EPI_ISL_643599	England/CAMC-B0C93B/2020	2020-10-30	Human	Lighthouse Lab in Cambridge	Wellcome Sanger Institute for the COVID-19 Genomics UK (COG-UK) Consortium	Rob Howes et al	?
EPI_ISL_783498	England/CAMC-B78D2F/2020	2020-11-12	Human	Lighthouse Lab in Cambridge	Wellcome Sanger Institute for the COVID-19 Genomics UK (COG-UK) Consortium	Rob Howes et al	?
EPI_ISL_705635	England/CAMC-BC35B4/2020	2020-11-22	Human	Department of Pathology, University of Cambridge	COVID-19 Genomics UK (COG-UK) Consortium	Aminu S. Jahun et al	?
EPI_ISL_2734452	England/EKHU-260F384/2020	2020-10-01	Human	Respiratory Virus Unit, Microbiology Services Colindale, Public Health England	COVID-19 Genomics UK (COG-UK) Consortium	PHE Covid Sequencing Team et al	?
EPI_ISL_2734494	England/EKHU-260F797/2020	2020-07-29	Human	Respiratory Virus Unit, Microbiology Services Colindale, Public Health England	COVID-19 Genomics UK (COG-UK) Consortium	PHE Covid Sequencing Team et al	?
EPI_ISL_457116	England/EXET-135915/2020	2020-04-13	Human	University of Exeter	COVID-19 Genomics UK (COG-UK) Consortium	Ben Temperton et al	Preliminary analysis of SARS-CoV-2 importation & establishment of UK transmission lineages
EPI_ISL_457149	England/EXET-135C3A/2020	2020-04-10	Human	University of Exeter	COVID-19 Genomics UK (COG-UK) Consortium	Ben Temperton et al	Preliminary analysis of SARS-CoV-2 importation & establishment of UK transmission lineages
EPI_ISL_471938	England/EXET-136F6D/2020	2020-04-20	Human	University of Exeter	COVID-19 Genomics UK (COG-UK) Consortium	Ben Temperton et al	?
EPI_ISL_813485	England/EXET-13FD88/2020	2020-12-21	Human	University of Exeter	COVID-19 Genomics UK (COG-UK) Consortium	Ben Temperton et al	?
EPI_ISL_813623	England/EXET-140AAB/2020	2020-12-29	Human	University of Exeter	COVID-19 Genomics UK (COG-UK) Consortium	Ben Temperton et al	?
EPI_ISL_478294	England/LCST-24D67C8/2020	2020-05-30	Human	University Hospitals Of Leicester NHS Trust and DeepSeq Nottingham	COVID-19 Genomics UK (COG-UK) Consortium	Christopher Holmes et al	?
EPI_ISL_478301	England/LCST-24D684D/2020	2020-05-31	Human	University Hospitals Of Leicester NHS Trust and DeepSeq Nottingham	COVID-19 Genomics UK (COG-UK) Consortium	Christopher Holmes et al	?
EPI_ISL_499975	England/LCST-24D71D8/2020	2020-06-22	Human	University Hospitals Of Leicester NHS Trust and DeepSeq Nottingham	COVID-19 Genomics UK (COG-UK) Consortium	Christopher Holmes et al	?
EPI_ISL_499977	England/LCST-24D727B/2020	2020-06-25	Human	University Hospitals Of Leicester NHS Trust and DeepSeq Nottingham	COVID-19 Genomics UK (COG-UK) Consortium	Christopher Holmes et al	?
EPI_ISL_499978	England/LCST-24D72B7/2020	2020-06-25	Human	University Hospitals Of Leicester NHS Trust and DeepSeq Nottingham	COVID-19 Genomics UK (COG-UK) Consortium	Christopher Holmes et al	?
EPI_ISL_472126	England/LIVE-A06D3/2020	2020-05-28	Human	Liverpool Clinical Laboratories	COVID-19 Genomics UK (COG-UK) Consortium	Sam Haldenby et al	?
EPI_ISL_499985	England/LIVE-A1229/2020	2020-05-18	Human	Liverpool Clinical Laboratories	COVID-19 Genomics UK (COG-UK) Consortium	Sam Haldenby et al	?
EPI_ISL_500001	England/LIVE-A2659/2020	2020-05-21	Human	Liverpool Clinical Laboratories	COVID-19 Genomics UK (COG-UK) Consortium	Sam Haldenby et al	?
EPI_ISL_500006	England/LIVE-A2756/2020	2020-05-20	Human	Liverpool Clinical Laboratories	COVID-19 Genomics UK (COG-UK) Consortium	Sam Haldenby et al	?
EPI_ISL_1636777	England/LIVE-A52BC/2020	2020-07-08	Human	Liverpool Clinical Laboratories	COVID-19 Genomics UK (COG-UK) Consortium	Sam Haldenby et al	?
EPI_ISL_1636779	England/LIVE-A52DA/2020	2020-07-12	Human	Liverpool Clinical Laboratories	COVID-19 Genomics UK (COG-UK) Consortium	Sam Haldenby et al	?
EPI_ISL_499819	England/LIVE-A5401/2020	2020-03-20	Human	Liverpool Clinical Laboratories	COVID-19 Genomics UK (COG-UK) Consortium	Sam Haldenby et al	?
EPI_ISL_499685	England/LIVE-A60FD/2020	2020-03-21	Human	Liverpool Clinical Laboratories	COVID-19 Genomics UK (COG-UK) Consortium	Sam Haldenby et al	?
EPI_ISL_517236	England/LIVE-A8F58/2020	2020-03-26	Human	Liverpool Clinical Laboratories	COVID-19 Genomics UK (COG-UK) Consortium	Sam Haldenby et al	?
EPI_ISL_526368	England/LIVE-A935B/2020	2020-07-23	Human	Liverpool Clinical Laboratories	COVID-19 Genomics UK (COG-UK) Consortium	Sam Haldenby et al	?
EPI_ISL_526384	England/LIVE-A9670/2020	2020-07-14	Human	Liverpool Clinical Laboratories	COVID-19 Genomics UK (COG-UK) Consortium	Sam Haldenby et al	?
EPI_ISL_534750	England/LIVE-A97D7/2020	2020-07-24	Human	Liverpool Clinical Laboratories	COVID-19 Genomics UK (COG-UK) Consortium	Sam Haldenby et al	?
EPI_ISL_517318	England/LIVE-A9AB0/2020	2020-03-25	Human	Liverpool Clinical Laboratories	COVID-19 Genomics UK (COG-UK) Consortium	Sam Haldenby et al	?
EPI_ISL_517338	England/LIVE-A9C14/2020	2020-03-24	Human	Liverpool Clinical Laboratories	COVID-19 Genomics UK (COG-UK) Consortium	Sam Haldenby et al	?
EPI_ISL_517501	England/LIVE-AA7A9/2020	2020-03-24	Human	Liverpool Clinical Laboratories	COVID-19 Genomics UK (COG-UK) Consortium	Sam Haldenby et al	?
EPI_ISL_540590	England/LIVE-AA9A3/2020	2020-08-03	Human	Liverpool Clinical Laboratories	COVID-19 Genomics UK (COG-UK) Consortium	Sam Haldenby et al	?
EPI_ISL_1545988	England/LIVE-DD1E3E/2020	2020-12-30	Human	Liverpool Clinical Laboratories	COVID-19 Genomics UK (COG-UK) Consortium	Sam Haldenby et al	?
EPI_ISL_492843	England/LOND-124C3CE/2020	2020-05-12	Human	Royal Free Hospital / Health Services Laboratories	Wellcome Sanger Institute for the COVID-19 Genomics UK (COG-UK) consortium	Tanzina Haque et al	?
EPI_ISL_665247	England/LOND-1250B0B/2020	2020-11-02	Human	University College London Hospital	COVID-19 Genomics UK (COG-UK) Consortium	Judith Heaney et al	?
EPI_ISL_627460	England/LOND-1262DE2/2020	2020-10-16	Human	University College London, Great Ormond Street Hospital for Children NHS Foundation Trust, Imperial College Healthcare NHS Trust	COVID-19 Genomics UK (COG-UK) Consortium	Sergi Castellano et al	?
EPI_ISL_842932	England/LOND-1287716/2020	2020-11-09	Human	Barts Health NHS Trust	COVID-19 Genomics UK (COG-UK) Consortium	CUTINO-MOGUEL et al	?
EPI_ISL_842948	England/LOND-128786E/2020	2020-11-21	Human	Barts Health NHS Trust	COVID-19 Genomics UK (COG-UK) Consortium	CUTINO-MOGUEL et al	?
EPI_ISL_842997	England/LOND-1287C17/2020	2020-11-23	Human	Barts Health NHS Trust	COVID-19 Genomics UK (COG-UK) Consortium	CUTINO-MOGUEL et al	?
EPI_ISL_492500	England/LOND-D7C1D/2020	2020-04-14	Human	University College London, Great Ormond Street Hospital for Children NHS Foundation Trust, Imperial College Healthcare NHS Trust	Wellcome Sanger Institute for the COVID-19 Genomics UK (COG-UK) consortium	Sergi Castellano et al	?
EPI_ISL_627465	England/LOND-DC2F8/2020	2020-08-10	Human	University College London, Great Ormond Street Hospital for Children NHS Foundation Trust, Imperial College Healthcare NHS Trust	COVID-19 Genomics UK (COG-UK) Consortium	Sergi Castellano et al	?
EPI_ISL_2347239	England/MILK-15B082D/2021	2021-05-23	Human	Lighthouse Lab in Milton Keynes	Wellcome Sanger Institute for the COVID-19 Genomics UK (COG-UK) Consortium	The Lighthouse Lab in Milton Keynes et al	?
EPI_ISL_4214000	England/MILK-1DEA8AA/2021	2021-09-08	Human	Lighthouse Lab in Milton Keynes	Wellcome Sanger Institute for the COVID-19 Genomics UK (COG-UK) Consortium	The Lighthouse Lab in Milton Keynes et al	?
EPI_ISL_4672385	England/MILK-1F57879/2021	2021-09-24	Human	Lighthouse Lab in Milton Keynes	Wellcome Sanger Institute for the COVID-19 Genomics UK (COG-UK) Consortium	The Lighthouse Lab in Milton Keynes et al	?
EPI_ISL_8046481	England/MILK-2EE9A47/2021	2021-12-12	Human	Lighthouse Lab in Milton Keynes	Wellcome Sanger Institute for the COVID-19 Genomics UK (COG-UK) Consortium	The Lighthouse Lab in Milton Keynes et al	?
EPI_ISL_526401	England/MILK-977B64/2020	2020-07-27	Human	Queens Medical Centre, Clinical Microbiology Department / DeepSeq Nottingham	COVID-19 Genomics UK (COG-UK) Consortium	Gemma Clark et al	?
EPI_ISL_540659	England/MILK-992213/2020	2020-08-27	Human	Queens Medical Centre, Clinical Microbiology Department / DeepSeq Nottingham	COVID-19 Genomics UK (COG-UK) Consortium	Gemma Clark et al	?
EPI_ISL_550849	England/MILK-9AA05A/2020	2020-08-31	Human	Lighthouse Lab in Milton Keynes	Wellcome Sanger Institute for the COVID-19 Genomics UK (COG-UK) Consortium	The Lighthouse Lab in Milton Keynes et al	?
EPI_ISL_549467	England/MILK-9C4825/2020	2020-09-04	Human	Centre for Enzyme Innovation, University of Portsmouth / Translational Research Laboratory, Portsmouth Hospitals NHS Trust	COVID-19 Genomics UK (COG-UK) Consortium	Angela Beckett et al	?
EPI_ISL_573274	England/MILK-9C7057/2020	2020-09-08	Human	Northumbria University / South Tees Hospitals NHS Foundation Trust / North Cumbria Integrated Care NHS Foundation Trust / North Tees and Hartlepool NHS Foundation Trust / Newcastle Hospitals NHS Foundation Trust	COVID-19 Genomics UK (COG-UK) Consortium	Darren L Smith et al	?
EPI_ISL_600119	England/MILK-A05E61/2020	2020-09-30	Human	Lighthouse Lab in Milton Keynes	Wellcome Sanger Institute for the COVID-19 Genomics UK (COG-UK) consortium	The Lighthouse Lab in Milton Keynes et al	?
EPI_ISL_594997	England/MILK-A17EE4/2020	2020-10-01	Human	Northumbria University / South Tees Hospitals NHS Foundation Trust / North Cumbria Integrated Care NHS Foundation Trust / North Tees and Hartlepool NHS Foundation Trust / Newcastle Hospitals NHS Foundation Trust	COVID-19 Genomics UK (COG-UK) Consortium	Darren L Smith et al	?
EPI_ISL_595093	England/MILK-A1D886/2020	2020-10-03	Human	Queens Medical Centre, Clinical Microbiology Department / DeepSeq Nottingham	COVID-19 Genomics UK (COG-UK) Consortium	Gemma Clark et al	?
EPI_ISL_598453	England/MILK-A475D7/2020	2020-10-06	Human	Lighthouse Lab in Milton Keynes	Wellcome Sanger Institute for the COVID-19 Genomics UK (COG-UK) consortium	The Lighthouse Lab in Milton Keynes et al	?
EPI_ISL_606306	England/MILK-A7D7A5/2020	2020-10-12	Human	Lighthouse Lab in Milton Keynes	Wellcome Sanger Institute for the COVID-19 Genomics UK (COG-UK) consortium	The Lighthouse Lab in Milton Keynes et al	?
EPI_ISL_651584	England/MILK-B05932/2020	2020-10-24	Human	Queens Medical Centre, Clinical Microbiology Department / DeepSeq Nottingham	COVID-19 Genomics UK (COG-UK) Consortium	Gemma Clark et al	?
EPI_ISL_652249	England/MILK-B06807/2020	2020-10-29	Human	Quadram Institute Bioscience	COVID-19 Genomics UK (COG-UK) Consortium	Dave J. Baker et al	?
EPI_ISL_2735463	England/MILK-B14DCB/2020	2020-10-23	Human	Respiratory Virus Unit, Microbiology Services Colindale, Public Health England	COVID-19 Genomics UK (COG-UK) Consortium	PHE Covid Sequencing Team et al	?
EPI_ISL_2735552	England/MILK-B158D8/2020	2020-10-23	Human	Respiratory Virus Unit, Microbiology Services Colindale, Public Health England	COVID-19 Genomics UK (COG-UK) Consortium	PHE Covid Sequencing Team et al	?
EPI_ISL_681632	England/MILK-BAB567/2020	2020-11-18	Human	Lighthouse Lab in Milton Keynes	Wellcome Sanger Institute for the COVID-19 Genomics UK (COG-UK) Consortium	The Lighthouse Lab in Milton Keynes et al	?
EPI_ISL_777207	England/MILK-C90D02/2020	2020-12-10	Human	Lighthouse Lab in Milton Keynes	Wellcome Sanger Institute for the COVID-19 Genomics UK (COG-UK) Consortium	The Lighthouse Lab in Milton Keynes et al	?
EPI_ISL_1248857	England/NORT-1B8A71A/2021	2021-02-12	Human	Northumbria University / South Tees Hospitals NHS Foundation Trust / North Cumbria Integrated Care NHS Foundation Trust / North Tees and Hartlepool NHS Foundation Trust / Newcastle Hospitals NHS Foundation Trust	COVID-19 Genomics UK (COG-UK) Consortium	Darren L Smith et al	?
EPI_ISL_478517	England/NORT-283A9C/2020	2020-04-02	Human	Northumbria University / South Tees Hospitals NHS Foundation Trust / North Cumbria Integrated Care NHS Foundation Trust / North Tees and Hartlepool NHS Foundation Trust / Newcastle Hospitals NHS Foundation Trust	COVID-19 Genomics UK (COG-UK) Consortium	Darren L Smith et al	?
EPI_ISL_493460	England/NORT-285C67/2020	2020-05-20	Human	Northumbria University / South Tees Hospitals NHS Foundation Trust / North Cumbria Integrated Care NHS Foundation Trust / North Tees and Hartlepool NHS Foundation Trust / Newcastle Hospitals NHS Foundation Trust	COVID-19 Genomics UK (COG-UK) Consortium	Darren L Smith et al	?
EPI_ISL_638566	England/NORT-2866C2/2020	2020-10-09	Human	Northumbria University / South Tees Hospitals NHS Foundation Trust / North Cumbria Integrated Care NHS Foundation Trust / North Tees and Hartlepool NHS Foundation Trust / Newcastle Hospitals NHS Foundation Trust	COVID-19 Genomics UK (COG-UK) Consortium	Darren L Smith et al	?
EPI_ISL_453499	England/NORT-289243/2020	2020-03-28	Human	Northumbria University / South Tees Hospitals NHS Foundation Trust / North Cumbria Integrated Care NHS Foundation Trust / North Tees and Hartlepool NHS Foundation Trust / Newcastle Hospitals NHS Foundation Trust	COVID-19 Genomics UK (COG-UK) Consortium	Darren L Smith et al	Preliminary analysis of SARS-CoV-2 importation & establishment of UK transmission lineages
EPI_ISL_457325	England/NORT-292739/2020	2020-05-14	Human	Northumbria University / South Tees Hospitals NHS Foundation Trust / North Cumbria Integrated Care NHS Foundation Trust / North Tees and Hartlepool NHS Foundation Trust / Newcastle Hospitals NHS Foundation Trust	COVID-19 Genomics UK (COG-UK) Consortium	Darren L Smith et al	Preliminary analysis of SARS-CoV-2 importation & establishment of UK transmission lineages
EPI_ISL_478627	England/NORT-29502C/2020	2020-03-29	Human	Northumbria University / South Tees Hospitals NHS Foundation Trust / North Cumbria Integrated Care NHS Foundation Trust / North Tees and Hartlepool NHS Foundation Trust / Newcastle Hospitals NHS Foundation Trust	COVID-19 Genomics UK (COG-UK) Consortium	Darren L Smith et al	?
EPI_ISL_499794	England/NORT-29CE0D/2020	2020-05-01	Human	Northumbria University / South Tees Hospitals NHS Foundation Trust / North Cumbria Integrated Care NHS Foundation Trust / North Tees and Hartlepool NHS Foundation Trust / Newcastle Hospitals NHS Foundation Trust	COVID-19 Genomics UK (COG-UK) Consortium	Darren L Smith et al	?
EPI_ISL_493504	England/NORT-29E014/2020	2020-05-06	Human	Northumbria University / South Tees Hospitals NHS Foundation Trust / North Cumbria Integrated Care NHS Foundation Trust / North Tees and Hartlepool NHS Foundation Trust / Newcastle Hospitals NHS Foundation Trust	COVID-19 Genomics UK (COG-UK) Consortium	Darren L Smith et al	?
EPI_ISL_493505	England/NORT-29E023/2020	2020-05-05	Human	Northumbria University / South Tees Hospitals NHS Foundation Trust / North Cumbria Integrated Care NHS Foundation Trust / North Tees and Hartlepool NHS Foundation Trust / Newcastle Hospitals NHS Foundation Trust	COVID-19 Genomics UK (COG-UK) Consortium	Darren L Smith et al	?
EPI_ISL_493508	England/NORT-29E14E/2020	2020-05-05	Human	Northumbria University / South Tees Hospitals NHS Foundation Trust / North Cumbria Integrated Care NHS Foundation Trust / North Tees and Hartlepool NHS Foundation Trust / Newcastle Hospitals NHS Foundation Trust	COVID-19 Genomics UK (COG-UK) Consortium	Darren L Smith et al	?
EPI_ISL_484322	England/NORT-29F0E6/2020	2020-05-13	Human	Northumbria University / South Tees Hospitals NHS Foundation Trust / North Cumbria Integrated Care NHS Foundation Trust / North Tees and Hartlepool NHS Foundation Trust / Newcastle Hospitals NHS Foundation Trust	COVID-19 Genomics UK (COG-UK) Consortium	Darren L Smith et al	?
EPI_ISL_573396	England/NORT-2A4B1A/2020	2020-09-16	Human	Northumbria University / South Tees Hospitals NHS Foundation Trust / North Cumbria Integrated Care NHS Foundation Trust / North Tees and Hartlepool NHS Foundation Trust / Newcastle Hospitals NHS Foundation Trust	COVID-19 Genomics UK (COG-UK) Consortium	Darren L Smith et al	?
EPI_ISL_2520027	England/NORW-13DC15F/2021	2021-05-30	Human	Quadram Institute Bioscience	COVID-19 Genomics UK (COG-UK) Consortium	Dave J. Baker et al	?
EPI_ISL_866598	England/NORW-223524/2021	2021-01-02	Human	Quadram Institute Bioscience	COVID-19 Genomics UK (COG-UK) Consortium	Dave J. Baker et al	?
EPI_ISL_449069	England/NORW-E7782/2020	2020-05-04	Human	Quadram Institute Bioscience	COVID-19 Genomics UK (COG-UK) Consortium	Dave J. Baker et al	Preliminary analysis of SARS-CoV-2 importation & establishment of UK transmission lineages
EPI_ISL_448307	England/NORW-E8D61/2020	2020-04-12	Human	Quadram Institute Bioscience	COVID-19 Genomics UK (COG-UK) Consortium	Dave J. Baker et al	Preliminary analysis of SARS-CoV-2 importation & establishment of UK transmission lineages
EPI_ISL_457346	England/NORW-EA42E/2020	2020-05-12	Human	Quadram Institute Bioscience	COVID-19 Genomics UK (COG-UK) Consortium	Dave J. Baker et al	Preliminary analysis of SARS-CoV-2 importation & establishment of UK transmission lineages
EPI_ISL_457456	England/NORW-EB91F/2020	2020-05-08	Human	Quadram Institute Bioscience	COVID-19 Genomics UK (COG-UK) Consortium	Dave J. Baker et al	Preliminary analysis of SARS-CoV-2 importation & establishment of UK transmission lineages
EPI_ISL_457464	England/NORW-EB9C4/2020	2020-05-07	Human	Quadram Institute Bioscience	COVID-19 Genomics UK (COG-UK) Consortium	Dave J. Baker et al	Preliminary analysis of SARS-CoV-2 importation & establishment of UK transmission lineages
EPI_ISL_577107	England/NORW-F0856/2020	2020-09-29	Human	Quadram Institute Bioscience	COVID-19 Genomics UK (COG-UK) Consortium	Dave J. Baker et al	?
EPI_ISL_627589	England/NORW-F0F60/2020	2020-10-13	Human	Quadram Institute Bioscience	COVID-19 Genomics UK (COG-UK) Consortium	Dave J. Baker et al	?
EPI_ISL_627629	England/NORW-F1CB3/2020	2020-10-22	Human	Quadram Institute Bioscience	COVID-19 Genomics UK (COG-UK) Consortium	Dave J. Baker et al	?
EPI_ISL_425631	England/NOTT-10EA6D/2020	2020-03-29	Human	Queens Medical Centre, Clinical Microbiology Department / DeepSeq Nottingham	COVID-19 Genomics UK (COG-UK) Consortium	Gemma Clark et al	Preliminary analysis of SARS-CoV-2 importation & establishment of UK transmission lineages
EPI_ISL_448395	England/NOTT-110C26/2020	2020-05-01	Human	Queens Medical Centre, Clinical Microbiology Department / DeepSeq Nottingham	COVID-19 Genomics UK (COG-UK) Consortium	Gemma Clark et al	Preliminary analysis of SARS-CoV-2 importation & establishment of UK transmission lineages
EPI_ISL_448398	England/NOTT-110C62/2020	2020-05-01	Human	Queens Medical Centre, Clinical Microbiology Department / DeepSeq Nottingham	COVID-19 Genomics UK (COG-UK) Consortium	Gemma Clark et al	Preliminary analysis of SARS-CoV-2 importation & establishment of UK transmission lineages
EPI_ISL_453647	England/NOTT-111302/2020	2020-05-11	Human	Queens Medical Centre, Clinical Microbiology Department / DeepSeq Nottingham	COVID-19 Genomics UK (COG-UK) Consortium	Gemma Clark et al	Preliminary analysis of SARS-CoV-2 importation & establishment of UK transmission lineages
EPI_ISL_453663	England/NOTT-11142D/2020	2020-05-17	Human	Queens Medical Centre, Clinical Microbiology Department / DeepSeq Nottingham	COVID-19 Genomics UK (COG-UK) Consortium	Gemma Clark et al	Preliminary analysis of SARS-CoV-2 importation & establishment of UK transmission lineages
EPI_ISL_461940	England/NOTT-111900/2020	2020-05-28	Human	Queens Medical Centre, Clinical Microbiology Department / DeepSeq Nottingham	COVID-19 Genomics UK (COG-UK) Consortium	Gemma Clark et al	?
EPI_ISL_472415	England/NOTT-111E5C/2020	2020-06-14	Human	Queens Medical Centre, Clinical Microbiology Department / DeepSeq Nottingham	COVID-19 Genomics UK (COG-UK) Consortium	Gemma Clark et al	?
EPI_ISL_484348	England/NOTT-112161/2020	2020-06-20	Human	Queens Medical Centre, Clinical Microbiology Department / DeepSeq Nottingham	COVID-19 Genomics UK (COG-UK) Consortium	Gemma Clark et al	?
EPI_ISL_484399	England/NOTT-1125B0/2020	2020-04-28	Human	Lincolnshire Hospitals and DeepSeq Nottingham	COVID-19 Genomics UK (COG-UK) Consortium	Nichola Duckworth et al	?
EPI_ISL_493567	England/NOTT-112969/2020	2020-04-20	Human	Lincolnshire Hospitals and DeepSeq Nottingham	COVID-19 Genomics UK (COG-UK) Consortium	Nichola Duckworth et al	?
EPI_ISL_493581	England/NOTT-112AA2/2020	2020-04-23	Human	Lincolnshire Hospitals and DeepSeq Nottingham	COVID-19 Genomics UK (COG-UK) Consortium	Nichola Duckworth et al	?
EPI_ISL_499269	England/NOTT-112DA9/2020	2020-07-17	Human	Queens Medical Centre, Clinical Microbiology Department / DeepSeq Nottingham	COVID-19 Genomics UK (COG-UK) Consortium	Gemma Clark et al	?
EPI_ISL_577169	England/NOTT-1144EE/2020	2020-10-07	Human	Queens Medical Centre, Clinical Microbiology Department / DeepSeq Nottingham	COVID-19 Genomics UK (COG-UK) Consortium	Gemma Clark et al	?
EPI_ISL_638600	England/NOTT-11A98F/2020	2020-11-07	Human	Queens Medical Centre, Clinical Microbiology Department / DeepSeq Nottingham	COVID-19 Genomics UK (COG-UK) Consortium	Gemma Clark et al	?
EPI_ISL_665650	England/NOTT-11D825/2020	2020-11-10	Human	Queens Medical Centre, Clinical Microbiology Department / DeepSeq Nottingham	COVID-19 Genomics UK (COG-UK) Consortium	Gemma Clark et al	?
EPI_ISL_679935	England/NOTT-11DB2C/2020	2020-11-24	Human	Queens Medical Centre, Clinical Microbiology Department / DeepSeq Nottingham	COVID-19 Genomics UK (COG-UK) Consortium	Gemma Clark et al	?
EPI_ISL_725553	England/NOTT-11F6A1/2020	2020-11-25	Human	Lincolnshire Hospitals and DeepSeq Nottingham	COVID-19 Genomics UK (COG-UK) Consortium	Nichola Duckworth et al	?
EPI_ISL_725629	England/NOTT-1205A0/2020	2020-12-08	Human	Queens Medical Centre, Clinical Microbiology Department / DeepSeq Nottingham	COVID-19 Genomics UK (COG-UK) Consortium	Gemma Clark et al	?
EPI_ISL_840019	England/NOTT-246AA4/2020	2020-12-01	Human	Lincolnshire Hospitals and DeepSeq Nottingham	COVID-19 Genomics UK (COG-UK) Consortium	Nichola Duckworth et al	?
EPI_ISL_448471	England/OXON-AC640/2020	2020-04-07	Human	Oxford Viromics, NDM, University of Oxford; Oxford University Hospitals; Basingstoke and North Hampshire Hospital	COVID-19 Genomics UK (COG-UK) Consortium	Tanya Golubchik et al	Preliminary analysis of SARS-CoV-2 importation & establishment of UK transmission lineages
EPI_ISL_534843	England/OXON-B31EB/2020	2020-04-23	Human	Oxford Viromics, NDM, University of Oxford; Oxford University Hospitals; Basingstoke and North Hampshire Hospital	COVID-19 Genomics UK (COG-UK) Consortium	Tanya Golubchik et al	?
EPI_ISL_2737751	England/PHEC-1B336/2020	2020-02-28	Human	Respiratory Virus Unit, Microbiology Services Colindale, Public Health England	COVID-19 Genomics UK (COG-UK) Consortium	PHE Covid Sequencing Team et al	?
EPI_ISL_2747158	England/PHEC-3267A2/2020	2020-05-06	Human	Respiratory Virus Unit, Microbiology Services Colindale, Public Health England	COVID-19 Genomics UK (COG-UK) Consortium	PHE Covid Sequencing Team et al	?
EPI_ISL_4530288	England/PHEC-3G07AG80/2021	2021-09-20	Human	Respiratory Virus Unit, Microbiology Services Colindale, Public Health England	COVID-19 Genomics UK (COG-UK) Consortium	PHE Covid Sequencing Team et al	?
EPI_ISL_5041628	England/PHEC-3J0ADJ93/2021	2021-09-26	Human	Respiratory Virus Unit, Microbiology Services Colindale, Public Health England	COVID-19 Genomics UK (COG-UK) Consortium	PHE Covid Sequencing Team et al	?
EPI_ISL_6023544	England/PHEC-3P03EPD3/2021	2021-10-17	Human	Respiratory Virus Unit, Microbiology Services Colindale, Public Health England	COVID-19 Genomics UK (COG-UK) Consortium	PHE Covid Sequencing Team et al	?
EPI_ISL_3573795	England/PHEC-R30AR04F/2021	2021-08-11	Human	Respiratory Virus Unit, Microbiology Services Colindale, Public Health England	COVID-19 Genomics UK (COG-UK) Consortium	PHE Covid Sequencing Team et al	?
EPI_ISL_3573820	England/PHEC-R30AR1F1/2021	2021-08-11	Human	Respiratory Virus Unit, Microbiology Services Colindale, Public Health England	COVID-19 Genomics UK (COG-UK) Consortium	PHE Covid Sequencing Team et al	?
EPI_ISL_3963240	England/PHWC-PD8TSZ/2021	2021-08-19	Human	Originating lab: Wales Specialist Virology Centre Sequencing lab: Pathogen Genomics Unit	Public Health Wales Microbiology Cardiff Wales Specialist Virology Centre	Catherine Moore et al	?
EPI_ISL_3180769	England/PHWC-PYICK5/2021	2021-07-18	Human	Wales Specialist Virology Centre Sequencing lab: Pathogen Genomics Unit	Public Health Wales Microbiology Cardiff Wales Specialist Virology Centre	Catherine Moore et al	?
EPI_ISL_2625166	England/PORT-1E767E1/2021	2021-06-14	Human	Centre for Enzyme Innovation, University of Portsmouth / Translational Research Laboratory, Portsmouth Hospitals NHS Trust / Hampshire Hospitals NHS Foundation Trust / Bournemouth University / University Hospitals Dorset NHS Foundation Trust / Brighton and Sussex University Hospitals NHS Trust / Dartford and Gravesham NHS Trust / Isle of Wight NHS Trust / Maidstone and Tunbridge Wells NHS Trust / University Hospital Southampton NHS Foundation Trust	COVID-19 Genomics UK (COG-UK) Consortium	Samuel Robson et al	?
EPI_ISL_1979794	England/PORT-1E7BB68/2020	2020-12-05	Human	Centre for Enzyme Innovation, University of Portsmouth / Translational Research Laboratory, Portsmouth Hospitals NHS Trust	COVID-19 Genomics UK (COG-UK) Consortium	Angela Beckett et al	?
EPI_ISL_2708421	England/PORT-1E7DC18/2021	2021-01-07	Human	Centre for Enzyme Innovation, University of Portsmouth / Translational Research Laboratory, Portsmouth Hospitals NHS Trust / Hampshire Hospitals NHS Foundation Trust / Bournemouth University / University Hospitals Dorset NHS Foundation Trust / Brighton and Sussex University Hospitals NHS Trust / Dartford and Gravesham NHS Trust / Isle of Wight NHS Trust / Maidstone and Tunbridge Wells NHS Trust / University Hospital Southampton NHS Foundation Trust	COVID-19 Genomics UK (COG-UK) Consortium	Samuel Robson et al	?
EPI_ISL_475240	England/PORT-2CF8C7/2020	2020-05-14	Human	Centre for Enzyme Innovation, University of Portsmouth / Translational Research Laboratory, Portsmouth Hospitals NHS Trust	COVID-19 Genomics UK (COG-UK) Consortium	Angela Beckett et al	?
EPI_ISL_479178	England/PORT-2D12E2/2020	2020-03-26	Human	Centre for Enzyme Innovation, University of Portsmouth / Translational Research Laboratory, Portsmouth Hospitals NHS Trust	COVID-19 Genomics UK (COG-UK) Consortium	Angela Beckett et al	?
EPI_ISL_479186	England/PORT-2D1367/2020	2020-03-26	Human	Centre for Enzyme Innovation, University of Portsmouth / Translational Research Laboratory, Portsmouth Hospitals NHS Trust	COVID-19 Genomics UK (COG-UK) Consortium	Angela Beckett et al	?
EPI_ISL_479192	England/PORT-2D13D0/2020	2020-03-26	Human	Centre for Enzyme Innovation, University of Portsmouth / Translational Research Laboratory, Portsmouth Hospitals NHS Trust	COVID-19 Genomics UK (COG-UK) Consortium	Angela Beckett et al	?
EPI_ISL_499306	England/PORT-2D22B4/2020	2020-03-23	Human	Centre for Enzyme Innovation, University of Portsmouth / Translational Research Laboratory, Portsmouth Hospitals NHS Trust	COVID-19 Genomics UK (COG-UK) Consortium	Angela Beckett et al	?
EPI_ISL_529668	England/PORT-2D2B6E/2020	2020-04-04	Human	Centre for Enzyme Innovation, University of Portsmouth / Translational Research Laboratory, Portsmouth Hospitals NHS Trust	COVID-19 Genomics UK (COG-UK) Consortium	Angela Beckett et al	?
EPI_ISL_517540	England/PORT-2D3778/2020	2020-04-15	Human	Centre for Enzyme Innovation, University of Portsmouth / Translational Research Laboratory, Portsmouth Hospitals NHS Trust	COVID-19 Genomics UK (COG-UK) Consortium	Angela Beckett et al	?
EPI_ISL_765133	England/PORT-2D598F/2020	2020-12-18	Human	Centre for Enzyme Innovation, University of Portsmouth / Translational Research Laboratory, Portsmouth Hospitals NHS Trust	COVID-19 Genomics UK (COG-UK) Consortium	Angela Beckett et al	?
EPI_ISL_628320	England/PORT-2D5BA7/2020	2020-10-24	Human	Centre for Enzyme Innovation, University of Portsmouth / Translational Research Laboratory, Portsmouth Hospitals NHS Trust	COVID-19 Genomics UK (COG-UK) Consortium	Angela Beckett et al	?
EPI_ISL_952824	England/PORT-2EF32A/2021	2021-01-23	Human	Centre for Enzyme Innovation, University of Portsmouth / Translational Research Laboratory, Portsmouth Hospitals NHS Trust	COVID-19 Genomics UK (COG-UK) Consortium	Angela Beckett et al	?
EPI_ISL_512430	England/PORT-2F5DBA/2020	2020-05-30	Human	Centre for Enzyme Innovation, University of Portsmouth / Translational Research Laboratory, Portsmouth Hospitals NHS Trust	COVID-19 Genomics UK (COG-UK) Consortium	Angela Beckett et al	?
EPI_ISL_512433	England/PORT-2F5DE7/2020	2020-05-25	Human	Centre for Enzyme Innovation, University of Portsmouth / Translational Research Laboratory, Portsmouth Hospitals NHS Trust	COVID-19 Genomics UK (COG-UK) Consortium	Angela Beckett et al	?
EPI_ISL_923850	England/QEUH-1032A31/2021	2021-01-15	Human	Department of Pathology, University of Cambridge	COVID-19 Genomics UK (COG-UK) Consortium	Aminu S. Jahun et al	?
EPI_ISL_923902	England/QEUH-103311D/2021	2021-01-16	Human	Department of Pathology, University of Cambridge	COVID-19 Genomics UK (COG-UK) Consortium	Aminu S. Jahun et al	?
EPI_ISL_7299442	England/QEUH-2C8E5DC/2021	2021-11-29	Human	Lighthouse Lab in Glasgow	Wellcome Sanger Institute for the COVID-19 Genomics UK (COG-UK) Consortium	Harper VanSteenhouse et al	?
EPI_ISL_532389	England/QEUH-95F063/2020	2020-08-06	Human	Lighthouse Lab in Glasgow	Wellcome Sanger Institute for the COVID-19 Genomics UK (COG-UK) consortium	Harper VanSteenhouse et al	?
EPI_ISL_531682	England/QEUH-96299F/2020	2020-08-10	Human	Lighthouse Lab in Glasgow	Wellcome Sanger Institute for the COVID-19 Genomics UK (COG-UK) consortium	Harper VanSteenhouse et al	?
EPI_ISL_531459	England/QEUH-96BCE8/2020	2020-08-14	Human	Lighthouse Lab in Glasgow	Wellcome Sanger Institute for the COVID-19 Genomics UK (COG-UK) consortium	Harper VanSteenhouse et al	?
EPI_ISL_577296	England/QEUH-9D18F8/2020	2020-09-14	Human	University of Exeter	COVID-19 Genomics UK (COG-UK) Consortium	Ben Temperton et al	?
EPI_ISL_601460	England/QEUH-9DA6D7/2020	2020-09-21	Human	Lighthouse Lab in Glasgow	Wellcome Sanger Institute for the COVID-19 Genomics UK (COG-UK) consortium	Harper VanSteenhouse et al	?
EPI_ISL_584824	England/QEUH-9DECFF/2020	2020-09-21	Human	University College London, Great Ormond Street Hospital for Children NHS Foundation Trust, Imperial College Healthcare NHS Trust	COVID-19 Genomics UK (COG-UK) Consortium	Sergi Castellano et al	?
EPI_ISL_588800	England/QEUH-9F83DC/2020	2020-09-27	Human	Lighthouse Lab in Glasgow	Wellcome Sanger Institute for the COVID-19 Genomics UK (COG-UK) consortium	Harper VanSteenhouse et al	?
EPI_ISL_595904	England/QEUH-A31594/2020	2020-10-05	Human	Quadram Institute Bioscience	COVID-19 Genomics UK (COG-UK) Consortium	Dave J. Baker et al	?
EPI_ISL_2751205	England/QEUH-A37A17/2020	2020-10-05	Human	Respiratory Virus Unit, Microbiology Services Colindale, Public Health England	COVID-19 Genomics UK (COG-UK) Consortium	PHE Covid Sequencing Team et al	?
EPI_ISL_638169	England/QEUH-A4B218/2020	2020-10-05	Human	Department of Pathology, University of Cambridge	COVID-19 Genomics UK (COG-UK) Consortium	Aminu S. Jahun et al	?
EPI_ISL_596131	England/QEUH-A63696/2020	2020-10-12	Human	Quadram Institute Bioscience	COVID-19 Genomics UK (COG-UK) Consortium	Dave J. Baker et al	?
EPI_ISL_643145	England/QEUH-A8B71D/2020	2020-10-16	Human	Lighthouse Lab in Glasgow	Wellcome Sanger Institute for the COVID-19 Genomics UK (COG-UK) Consortium	Harper VanSteenhouse et al	?
EPI_ISL_665996	England/QEUH-A9FCAE/2020	2020-10-20	Human	Northumbria University / South Tees Hospitals NHS Foundation Trust / North Cumbria Integrated Care NHS Foundation Trust / North Tees and Hartlepool NHS Foundation Trust / Newcastle Hospitals NHS Foundation Trust	COVID-19 Genomics UK (COG-UK) Consortium	Darren L Smith et al	?
EPI_ISL_662808	England/QEUH-AEFF88/2020	2020-10-29	Human	Lighthouse Lab in Glasgow	Wellcome Sanger Institute for the COVID-19 Genomics UK (COG-UK) Consortium	Harper VanSteenhouse et al	?
EPI_ISL_662872	England/QEUH-AF0CAB/2020	2020-10-28	Human	Lighthouse Lab in Glasgow	Wellcome Sanger Institute for the COVID-19 Genomics UK (COG-UK) Consortium	Harper VanSteenhouse et al	?
EPI_ISL_662003	England/QEUH-B68D8C/2020	2020-11-11	Human	Lighthouse Lab in Glasgow	Wellcome Sanger Institute for the COVID-19 Genomics UK (COG-UK) Consortium	Harper VanSteenhouse et al	?
EPI_ISL_668165	England/QEUH-B80674/2020	2020-11-14	Human	Lighthouse Lab in Glasgow	Wellcome Sanger Institute for the COVID-19 Genomics UK (COG-UK) Consortium	Harper VanSteenhouse et al	?
EPI_ISL_1833813	England/SGUH-135DE/2020	2020-12-10	Human	St George's University Hospitals NHS Foundation Trust	COVID-19 Genomics UK (COG-UK) Consortium	Cassie Pope et al	?
EPI_ISL_816561	England/SHEF-10D4406/2020	2020-12-30	Human	Virology Department, Sheffield Teaching Hospitals NHS Foundation Trust/Department of Infection, Immunity and Cardiovascular Disease, The Medical School, University of Sheffield	COVID-19 Genomics UK (COG-UK) Consortium	Thushan de Silva et al	?
EPI_ISL_420163	England/SHEF-C086E/2020	2020-03-25	Human	Virology Department, Sheffield Teaching Hospitals NHS Foundation Trust	Department of Infection, Immunity and Cardiovascular Disease, The Florey Institute, The Medical School, University of Sheffield	Thushan de Silva et al	Preliminary analysis of SARS-CoV-2 importation & establishment of UK transmission lineages
EPI_ISL_529678	England/SHEF-C4CB9/2020	2020-05-19	Human	Virology Department, Sheffield Teaching Hospitals NHS Foundation Trust/Department of Infection, Immunity and Cardiovascular Disease, The Medical School, University of Sheffield	COVID-19 Genomics UK (COG-UK) Consortium	Thushan de Silva et al	?
EPI_ISL_462032	England/SHEF-C7885/2020	2020-04-18	Human	Virology Department, Sheffield Teaching Hospitals NHS Foundation Trust/Department of Infection, Immunity and Cardiovascular Disease, The Medical School, University of Sheffield	COVID-19 Genomics UK (COG-UK) Consortium	Thushan de Silva et al	?
EPI_ISL_457627	England/SHEF-C8514/2020	2020-04-01	Human	Virology Department, Sheffield Teaching Hospitals NHS Foundation Trust/Department of Infection, Immunity and Cardiovascular Disease, The Medical School, University of Sheffield	COVID-19 Genomics UK (COG-UK) Consortium	Thushan de Silva et al	Preliminary analysis of SARS-CoV-2 importation & establishment of UK transmission lineages
EPI_ISL_442387	England/SHEF-CB61E/2020	2020-04-10	Human	Virology Department, Sheffield Teaching Hospitals NHS Foundation Trust/Department of Infection, Immunity and Cardiovascular Disease, The Medical School, University of Sheffield	COVID-19 Genomics UK (COG-UK) Consortium	Thushan de Silva et al	Preliminary analysis of SARS-CoV-2 importation & establishment of UK transmission lineages
EPI_ISL_484495	England/SHEF-CC255/2020	2020-06-15	Human	Virology Department, Sheffield Teaching Hospitals NHS Foundation Trust/Department of Infection, Immunity and Cardiovascular Disease, The Medical School, University of Sheffield	COVID-19 Genomics UK (COG-UK) Consortium	Thushan de Silva et al	?
EPI_ISL_462064	England/SHEF-CD96E/2020	2020-04-19	Human	Virology Department, Sheffield Teaching Hospitals NHS Foundation Trust/Department of Infection, Immunity and Cardiovascular Disease, The Medical School, University of Sheffield	COVID-19 Genomics UK (COG-UK) Consortium	Thushan de Silva et al	?
EPI_ISL_559936	England/SHEF-CE4F3/2020	2020-09-17	Human	Virology Department, Sheffield Teaching Hospitals NHS Foundation Trust/Department of Infection, Immunity and Cardiovascular Disease, The Medical School, University of Sheffield	COVID-19 Genomics UK (COG-UK) Consortium	Thushan de Silva et al	?
EPI_ISL_475476	England/SHEF-CF270/2020	2020-05-08	Human	Virology Department, Sheffield Teaching Hospitals NHS Foundation Trust/Department of Infection, Immunity and Cardiovascular Disease, The Medical School, University of Sheffield	COVID-19 Genomics UK (COG-UK) Consortium	Thushan de Silva et al	?
EPI_ISL_475478	England/SHEF-CF4F2/2020	2020-03-22	Human	Virology Department, Sheffield Teaching Hospitals NHS Foundation Trust/Department of Infection, Immunity and Cardiovascular Disease, The Medical School, University of Sheffield	COVID-19 Genomics UK (COG-UK) Consortium	Thushan de Silva et al	?
EPI_ISL_490635	England/SHEF-D0018/2020	2020-04-18	Human	Virology Department, Sheffield Teaching Hospitals NHS Foundation Trust/Department of Infection, Immunity and Cardiovascular Disease, The Medical School, University of Sheffield	COVID-19 Genomics UK (COG-UK) Consortium	Thushan de Silva et al	?
EPI_ISL_462076	England/SHEF-D0B71/2020	2020-05-14	Human	Virology Department, Sheffield Teaching Hospitals NHS Foundation Trust/Department of Infection, Immunity and Cardiovascular Disease, The Medical School, University of Sheffield	COVID-19 Genomics UK (COG-UK) Consortium	Thushan de Silva et al	?
EPI_ISL_490638	England/SHEF-D0D11/2020	2020-05-05	Human	Virology Department, Sheffield Teaching Hospitals NHS Foundation Trust/Department of Infection, Immunity and Cardiovascular Disease, The Medical School, University of Sheffield	COVID-19 Genomics UK (COG-UK) Consortium	Thushan de Silva et al	?
EPI_ISL_816837	England/TFCI-26FA98A/2020	2020-12-31	Human	Bioinformatics and Biostatistics Lab, Advanced Sequencing Facility	COVID-19 Genomics UK (COG-UK) Consortium	Aengus Stewart et al	?
EPI_ISL_814614	England/TFCI-26FC681/2020	2020-12-18	Human	Bioinformatics and Biostatistics Lab, Advanced Sequencing Facility	COVID-19 Genomics UK (COG-UK) Consortium	Aengus Stewart et al	?
EPI_ISL_868837	England/TFCI-26FEDB7/2020	2020-10-13	Human	Bioinformatics and Biostatistics Lab, Advanced Sequencing Facility	COVID-19 Genomics UK (COG-UK) Consortium	Aengus Stewart et al	?
EPI_ISL_869011	England/TFCI-26FFA82/2020	2020-11-26	Human	Bioinformatics and Biostatistics Lab, Advanced Sequencing Facility	COVID-19 Genomics UK (COG-UK) Consortium	Aengus Stewart et al	?
EPI_ISL_1476755	England/TFCI-2700E18/2020	2020-11-12	Human	Bioinformatics and Biostatistics Lab, Advanced Sequencing Facility	COVID-19 Genomics UK (COG-UK) Consortium	Aengus Stewart et al	?
EPI_ISL_1595796	Finland/12DS13CC7/2020	2020-12-12	Human	Department of Virology and Immunology, University of Helsinki and Helsinki University Hospital, Huslab Finland	Department of Virology, Faculty of Medicine, University of Helsinki, Helsinki, Finland	Teemu Smura et al	?
EPI_ISL_3014983	Finland/8190/2021	2021-06-02	Human	Department of Virology and Immunology, University of Helsinki and Helsinki University Hospital, Huslab Finland	Department of Virology, Faculty of Medicine, University of Helsinki, Helsinki, Finland	Teemu Smura et al	?
EPI_ISL_2589829	Finland/THL-202100367/2021	2021-01-05	Human	Fimlab Laboratoriot Oy Tampere	Expert Microbiology, National Institute for Health and Welfare	Soile Blomqvist et al	?
EPI_ISL_2537306	Finland/THL-202100598/2020	2020-12-14	Human	Länsi-Pohjan keskussairaala	Expert Microbiology, National Institute for Health and Welfare	Soile Blomqvist et al	?
EPI_ISL_2258756	Finland/V8252/2021	2021-03-12	Human	Department of Virology and Immunology, University of Helsinki and Helsinki University Hospital, Huslab Finland	Department of Virology, Faculty of Medicine, University of Helsinki, Helsinki, Finland	Teemu Smura et al	?
EPI_ISL_745354	France/ARA-114869/2020	2020-12-02	Human	CNR Virus des Infections Respiratoires - France SUD	CNR Virus des Infections Respiratoires - France SUD	Antonin Bal et al	?
EPI_ISL_779810	France/ARA-125144/2020	2020-12-27	Human	CNR Virus des Infections Respiratoires - France SUD	CNR Virus des Infections Respiratoires - France SUD	Antonin Bal et al	?
EPI_ISL_636484	France/ARA-36541/2020	2020-05-11	Human	CNR Virus des Infections Respiratoires - France SUD	CNR Virus des Infections Respiratoires - France SUD	Antonin Bal et al	?
EPI_ISL_693498	France/ARA-72266/2020	2020-09-14	Human	CNR Virus des Infections Respiratoires - France SUD	CNR Virus des Infections Respiratoires - France SUD	Antonin Bal et al	?
EPI_ISL_2214836	France/ARA-CFD700000234094/2021	2021-05-13	Human	Centre Hospitalier Universitaire Clermont-Ferrand	CHU Clermont-Ferrand, service de virologie	Bisseux Maxime et al	?
EPI_ISL_8871919	France/ARA-CHUGA-1124881088/2021	2021-12-14	Human	CHUGA-IBP-laboratoire de Virologie	IBP-laboratoire de virologie	Sylvie Larrat et al	?
EPI_ISL_3378836	France/ARA-HCL021136478001/2021	2021-07-26	Human	MIRIALIS CLUSES BECHET	CNR Virus des Infections Respiratoires - France SUD	Antonin Bal et al	?
EPI_ISL_5127812	France/ARA-HCL021148463101/2021	2021-08-11	Human	LABORATOIRE UNILIANS DECINES	CNR Virus des Infections Respiratoires - France SUD	Antonin Bal et al	?
EPI_ISL_4606450	France/ARA-HCL021164706701/2021	2021-07-29	Human	LABORATOIRE NOVELAB	CNR Virus des Infections Respiratoires - France SUD	Antonin Bal et al	?
EPI_ISL_8298001	France/ARA-HCL021228389501/2021	2021-12-15	Human	LABORATOIRE MAYMAT	CNR Virus des Infections Respiratoires - France SUD	Antonin Bal et al	?
EPI_ISL_5314773	France/ARA-HCL990000054266/2020	2020-12-14	Human	CNR Virus des Infections Respiratoires - France SUD	CNR Virus des Infections Respiratoires - France SUD	Antonin Bal et al	?
EPI_ISL_700367	France/ARA-SC193/2020	2020-04-28	Human	Laboratoire de virologie, CHU de Grenoble - CS 10217 - 38043 Grenoble cedex 28	CNR Virus des Infections Respiratoires - France SUD	Antonin Bal et al	?
EPI_ISL_649944	France/ARA-SC306/2020	2020-03-24	Human	CHU de Saint-Étienne Hôpital Nord	CNR Virus des Infections Respiratoires - France SUD	Antonin Bal et al	?
EPI_ISL_660334	France/ARA-SC338/2020	2020-03-02	Human	CHU de Saint-Étienne Hôpital Nord	CNR Virus des Infections Respiratoires - France SUD	Antonin Bal et al	?
EPI_ISL_660336	France/ARA-SC341/2020	2020-03-12	Human	CHU de Saint-Étienne Hôpital Nord	CNR Virus des Infections Respiratoires - France SUD	Antonin Bal et al	?
EPI_ISL_660343	France/ARA-SC352/2020	2020-04-15	Human	CHU de Saint-Étienne Hôpital Nord	CNR Virus des Infections Respiratoires - France SUD	Antonin Bal et al	?
EPI_ISL_1696034	France/BFC-HMN-21032040462/2021	2021-03-02	Human	E.F.S B.F.C JEAN MINJOZ	Department of Virology, Henri Mondor University Hospital, Assistance Publique Hôpitaux de Paris, Université Paris-Est Créteil, INSERM U955	Christophe Rodriguez et al	?
EPI_ISL_3476987	France/BFC-HMN-21082030189/2021	2021-07-23	Human	SELAS MEDILYS	Department of Virology, Henri Mondor University Hospital, Assistance Publique Hôpitaux de Paris, Université Paris-Est Créteil, INSERM U955	Christophe Rodriguez et al	?
EPI_ISL_5691132	France/BFC-HMN-21102190140/2021	2021-10-05	Human	SELAS MEDILYS	Department of Virology, Henri Mondor University Hospital, Assistance Publique Hôpitaux de Paris, Université Paris-Est Créteil, INSERM U955	Christophe Rodriguez et al	?
EPI_ISL_9518445	France/BFC-HMN-21122310423/2021	2021-12-27	Human	CH.PHILIPPE LE BON	Department of Virology, Henri Mondor University Hospital, Assistance Publique Hôpitaux de Paris, Université Paris-Est Créteil, INSERM U955	Christophe Rodriguez et al	?
EPI_ISL_1526780	France/BRE-IPP07135/2021	2021-03-20	Human	Hospital	National Reference Center for Viruses of Respiratory Infections, Institut Pasteur, Paris	Marion Barbet et al	?
EPI_ISL_1526794	France/BRE-IPP07798/2021	2021-03-20	Human	Hospital	National Reference Center for Viruses of Respiratory Infections, Institut Pasteur, Paris	Marion Barbet et al	?
EPI_ISL_8388237	France/CVL-HMN-21122040630/2021	2021-11-29	Human	L.de Vinci	Department of Virology, Henri Mondor University Hospital, Assistance Publique Hôpitaux de Paris, Université Paris-Est Créteil, INSERM U955	Christophe Rodriguez et al	?
EPI_ISL_1754320	France/GES-HMN-21032190782/2021	2021-03-16	Human	Plateau technique Biomer Metz Verriers	Department of Virology, Henri Mondor University Hospital, Assistance Publique Hôpitaux de Paris, Université Paris-Est Créteil, INSERM U955	Christophe Rodriguez et al	?
EPI_ISL_7735598	France/GES-HMN-21122100258/2021	2021-12-06	Human	DYNALAB	Department of Virology, Henri Mondor University Hospital, Assistance Publique Hôpitaux de Paris, Université Paris-Est Créteil, INSERM U955	Christophe Rodriguez et al	?
EPI_ISL_1755786	France/IDF-HMN-21042010228/2021	2021-03-30	Human	Hôpital Paul Brousse	Department of Virology, Henri Mondor University Hospital, Assistance Publique Hôpitaux de Paris, Université Paris-Est Créteil, INSERM U955	Christophe Rodriguez et al	?
EPI_ISL_1755788	France/IDF-HMN-21042010238/2021	2021-03-30	Human	Hôpital Paul Brousse	Department of Virology, Henri Mondor University Hospital, Assistance Publique Hôpitaux de Paris, Université Paris-Est Créteil, INSERM U955	Christophe Rodriguez et al	?
EPI_ISL_7976538	France/IDF-HMN-21122160368/2021	2021-12-07	Human	BIOPATH LABM	Department of Virology, Henri Mondor University Hospital, Assistance Publique Hôpitaux de Paris, Université Paris-Est Créteil, INSERM U955	Christophe Rodriguez et al	?
EPI_ISL_9368578	France/IDF-HMN-22012170709/2022	2022-01-11	Human	BIO VSM LAB	Department of Virology, Henri Mondor University Hospital, Assistance Publique Hôpitaux de Paris, Université Paris-Est Créteil, INSERM U955	Christophe Rodriguez et al	?
EPI_ISL_3355701	France/IDF-IPP18513/2021	2021-07-16	Human	Labo Analyses Med	National Reference Center for Viruses of Respiratory Infections, Institut Pasteur, Paris	Marion Barbet et al	?
EPI_ISL_2790832	France/IDF-IPP2779/2020	2020-03-17	Human	Hospital	National Reference Center for Viruses of Respiratory Infections, Institut Pasteur, Paris	Marion Barbet et al	?
EPI_ISL_1015274	France/IDF_PSL_387/2020	2020-07-24	Human	Department of Virology, Pitié-Salpêtrière hospital	Department of Virology, Pitié-Salpêtrière hospital	Valentin Leducq et al	?
EPI_ISL_4318805	France/NAQ-HCL021153885601/2021	2021-08-17	Human	CENTRE HOSPITALIER PELLEGRIN	CNR Virus des Infections Respiratoires - France SUD	Antonin Bal et al	?
EPI_ISL_4320098	France/NAQ-HCL021154000201/2021	2021-08-24	Human	LAM BIO 86 SITE DE CHAUMONT	CNR Virus des Infections Respiratoires - France SUD	Antonin Bal et al	?
EPI_ISL_4607024	France/NAQ-HCL021166667201/2021	2021-09-07	Human	BIOLAB 33	CNR Virus des Infections Respiratoires - France SUD	Antonin Bal et al	?
EPI_ISL_5056452	France/NAQ-HCL021168786601/2021	2021-09-13	Human	AX BIO OCEAN	CNR Virus des Infections Respiratoires - France SUD	Antonin Bal et al	?
EPI_ISL_5062059	France/NOR-11135360/2021	2021-03-17	Human	Centre Hospitalier Universitaire de Rouen Laboratoire de Virologie	Centre Hospitalier Universitaire de Rouen Laboratoire de Virologie	Alice Moisan et al	?
EPI_ISL_5062040	France/NOR-76367097/2021	2021-05-24	Human	Centre Hospitalier Universitaire de Rouen Laboratoire de Virologie	Centre Hospitalier Universitaire de Rouen Laboratoire de Virologie	Alice Moisan et al	?
EPI_ISL_3477327	France/NOR-HMN-21082050103/2021	2021-07-27	Human	SELAS CERBALLIANCE Normandie ouest	Department of Virology, Henri Mondor University Hospital, Assistance Publique Hôpitaux de Paris, Université Paris-Est Créteil, INSERM U955	Christophe Rodriguez et al	?
EPI_ISL_660731	France/OCC-SC565/2020	2020-05-19	Human	CHU Nîmes	CNR Virus des Infections Respiratoires - France SUD	Antonin Bal et al	?
EPI_ISL_663246	France/OCC-SC569/2020	2020-05-23	Human	CHU Nîmes	CNR Virus des Infections Respiratoires - France SUD	Antonin Bal et al	?
EPI_ISL_1749200	France/PAC-B112-74/2021	2021-02-10	Human	Biology Lab, HIA STE-ANNE	IRBA, 2MI	GORGE O. et al	?
EPI_ISL_569353	France/PAC-IHU-0180/2020	2020-03-26	Human	MEPHI, Aix Marseille University	MEPHI, Aix Marseille University	Anthony LEVASSEUR et al	?
EPI_ISL_2596578	France/PAC-IHU-0381_Illu2/2020	2020-03-27	Human	MEPHI, Aix Marseille University	MEPHI, Aix Marseille University	Anthony LEVASSEUR et al	?
EPI_ISL_2596860	France/PAC-IHU-0508_Illu2/2020	2020-04-06	Human	MEPHI, Aix Marseille University	MEPHI, Aix Marseille University	Anthony LEVASSEUR et al	?
EPI_ISL_2596440	France/PAC-IHU-10540_Illu1/2020	2020-11-30	Human	MEPHI, Aix Marseille University	MEPHI, Aix Marseille University	Anthony LEVASSEUR et al	?
EPI_ISL_2596543	France/PAC-IHU-10583_Illu1/2020	2020-03-25	Human	MEPHI, Aix Marseille University	MEPHI, Aix Marseille University	Anthony LEVASSEUR et al	?
EPI_ISL_2596753	France/PAC-IHU-10714_Illu1/2020	2020-04-01	Human	MEPHI, Aix Marseille University	MEPHI, Aix Marseille University	Anthony LEVASSEUR et al	?
EPI_ISL_2595930	France/PAC-IHU-11149_Illu1/2020	2020-11-13	Human	MEPHI, Aix Marseille University	MEPHI, Aix Marseille University	Anthony LEVASSEUR et al	?
EPI_ISL_2595973	France/PAC-IHU-11198_Illu1/2020	2020-11-25	Human	MEPHI, Aix Marseille University	MEPHI, Aix Marseille University	Anthony LEVASSEUR et al	?
EPI_ISL_2596114	France/PAC-IHU-11360_Illu1/2020	2020-03-28	Human	MEPHI, Aix Marseille University	MEPHI, Aix Marseille University	Anthony LEVASSEUR et al	?
EPI_ISL_2596260	France/PAC-IHU-11489_Illu1/2020	2020-04-09	Human	MEPHI, Aix Marseille University	MEPHI, Aix Marseille University	Anthony LEVASSEUR et al	?
EPI_ISL_2757481	France/PAC-IHU-13388_Nova1/2020	2020-09-02	Human	MEPHI, Aix Marseille University	MEPHI, Aix Marseille University	Anthony LEVASSEUR et al	?
EPI_ISL_2757569	France/PAC-IHU-13493_Nova1/2020	2020-09-14	Human	MEPHI, Aix Marseille University	MEPHI, Aix Marseille University	Anthony LEVASSEUR et al	?
EPI_ISL_2757051	France/PAC-IHU-14215_Nova1/2020	2020-09-04	Human	MEPHI, Aix Marseille University	MEPHI, Aix Marseille University	Anthony LEVASSEUR et al	?
EPI_ISL_569171	France/PAC-IHU-1448/2020	2020-08-10	Human	MEPHI, Aix Marseille University	MEPHI, Aix Marseille University	Anthony LEVASSEUR et al	?
EPI_ISL_644475	France/PAC-MEPHI-2018/2020	2020-08-28	Human	MEPHI, Aix Marseille University	MEPHI, Aix Marseille University	Anthony LEVASSEUR et al	?
EPI_ISL_912743	France/un-21012090101/2021	2021-01-09	Human	Hôpital Henri Mondor	Department of Virology, Henri Mondor University Hospital, Assistance Publique Hôpitaux de Paris, Université Paris-Est Créteil, INSERM U955	Christophe Rodriguez et al	?
EPI_ISL_912753	France/un-21012180407/2021	2021-01-18	Human	Hôpital Henri Mondor	Department of Virology, Henri Mondor University Hospital, Assistance Publique Hôpitaux de Paris, Université Paris-Est Créteil, INSERM U955	Christophe Rodriguez et al	?
EPI_ISL_1085540	France/un-HMN-21022010518/2021	2021-02-01	Human	Hôpital Henri Mondor	Department of Virology, Henri Mondor University Hospital, Assistance Publique Hôpitaux de Paris, Université Paris-Est Créteil, INSERM U955	Christophe Rodriguez et al	?
EPI_ISL_1085931	France/un-HMN-21022180305/2021	2021-02-16	Human	SELAS BC-LAB	Department of Virology, Henri Mondor University Hospital, Assistance Publique Hôpitaux de Paris, Université Paris-Est Créteil, INSERM U955	Christophe Rodriguez et al	?
EPI_ISL_561009	Gambia/3737/2020	2020-07-30	Human	MRCG at LSHTM Genomics lab	MRCG at LSHTM Genomics lab	Abdul Karim sesay et al	?
EPI_ISL_561137	Gambia/GC19-2731/2020	2020-07-21	Human	MRCG at LSHTM Genomics lab	MRCG at LSHTM Genomics lab	Abdul Karim sesay et al	?
EPI_ISL_561052	Gambia/GC19-3219/2020	2020-07-27	Human	MRCG at LSHTM Genomics lab	MRCG at LSHTM Genomics lab	Abdul Karim sesay et al	?
EPI_ISL_561174	Gambia/GC19-3407/2020	2020-07-27	Human	MRCG at LSHTM Genomics lab	MRCG at LSHTM Genomics lab	Abdul Karim sesay et al	?
EPI_ISL_887392	Germany/BAV-PL-virotum_m3n9/2020	2020-04-09	Human	Protzer Lab	Protzer Lab, Gagneur Lab, Robert Koch Institut	Ulrike Protzer et al	?
EPI_ISL_5947190	Germany/BE-ChVir24145/2021	2021-02-08	Human	Charité Universitätsmedizin Berlin, Institut für Virologie/Labor Berlin	Charité Universitätsmedizin Berlin, Institut für Virologie	Victor M Corman et al	?
EPI_ISL_1281185	Germany/BE-RKI-I-035351/2021	2021-02-24	Human	MDI Limbach Berlin GmbH	Robert Koch Institute	?	?
EPI_ISL_3716120	Germany/BE-RKI-I-207059/2021	2021-08-16	Human	MDI Limbach Berlin GmbH; MVZ Labor Berlin	Robert Koch Institute	?	?
EPI_ISL_3878384	Germany/BE-RKI-I-208810/2021	2021-08-19	Human	SYNLAB MVZ Berlin	Robert Koch Institute	?	?
EPI_ISL_4444137	Germany/BE-RKI-I-247558/2021	2021-09-15	Human	MDI Limbach Berlin GmbH; MVZ Labor Berlin	Robert Koch Institute	?	?
EPI_ISL_4935607	Germany/BE-RKI-I-268893/2021	2021-09-28	Human	SYNLAB MVZ Berlin	Robert Koch Institute	?	?
EPI_ISL_5123093	Germany/BE-RKI-I-281486/2021	2021-10-06	Human	Labor 28 MVZ GmbH	Robert Koch Institute	?	?
EPI_ISL_754022	Germany/BW-ChVir-W1424-8276/2020	2020-06-28	Human	Charité Universitätsmedizin Berlin, Institut für Virologie/Labor Berlin	Charité Universitätsmedizin Berlin, Institut für Virologie	Victor M Corman et al	?
EPI_ISL_1588654	Germany/BW-FR0980/2020	2020-12-13	Human	Institute of Virology, Medical Center, University of Freiburg, Freiburg, Germany	Institute of Virology, Clinial Virus Genomics, Medical Center, University of Freiburg, Freiburg, Germany	Jonas Fuchs et al	?
EPI_ISL_1588672	Germany/BW-FR0998/2020	2020-12-21	Human	Institute of Virology, Medical Center, University of Freiburg, Freiburg, Germany	Institute of Virology, Clinial Virus Genomics, Medical Center, University of Freiburg, Freiburg, Germany	Jonas Fuchs et al	?
EPI_ISL_3039501	Germany/BW-FR1224/2020	2020-12-11	Human	Institute of Virology, Medical Center, University of Freiburg, Freiburg, Germany	Institute of Virology, Clinial Virus Genomics, Medical Center, University of Freiburg, Freiburg, Germany	Jonas Fuchs et al	?
EPI_ISL_2535417	Germany/BW-FR1391/2021	2021-05-28	Human	Institute of Virology, Medical Center, University of Freiburg, Freiburg, Germany	Institute of Virology, Clinial Virus Genomics, Medical Center, University of Freiburg, Freiburg, Germany	Jonas Fuchs et al	?
EPI_ISL_640226	Germany/BW-MVZ-LS-08/2020	2020-04-14	Human	MVZ Laborärzte Singen	MVZ Laborärzte Singen	Jonas Schmidt et al	?
EPI_ISL_640261	Germany/BW-MVZ-LS-44/2020	2020-04-27	Human	MVZ Laborärzte Singen	MVZ Laborärzte Singen	Jonas Schmidt et al	?
EPI_ISL_1143152	Germany/BW-RKI-I-013018/2021	2021-01-28	Human	Bioscientia MVZ Labor Karlsruhe GmbH	Robert Koch Institute	?	?
EPI_ISL_1211407	Germany/BW-RKI-I-028376/2021	2021-02-15	Human	Bioscientia MVZ Labor Karlsruhe GmbH	Robert Koch Institute	?	?
EPI_ISL_1283736	Germany/BW-RKI-I-037745/2021	2021-03-05	Human	MVZ Labor Dr. Limbach & Kollegen GbR	Robert Koch Institute	?	?
EPI_ISL_1283888	Germany/BW-RKI-I-037836/2021	2021-03-09	Human	SYNLAB MVZ Leinfelden-Echterdingen	Robert Koch Institute	?	?
EPI_ISL_1284788	Germany/BW-RKI-I-038427/2021	2021-03-01	Human	Bioscientia MVZ Labor Karlsruhe GmbH	Robert Koch Institute	?	?
EPI_ISL_1285906	Germany/BW-RKI-I-039545/2021	2021-02-22	Human	Eurofins LifeCodexx GmbH	Robert Koch Institute	?	?
EPI_ISL_1286216	Germany/BW-RKI-I-039855/2021	2021-02-22	Human	Eurofins LifeCodexx GmbH	Robert Koch Institute	?	?
EPI_ISL_1286221	Germany/BW-RKI-I-039860/2021	2021-02-25	Human	Eurofins LifeCodexx GmbH	Robert Koch Institute	?	?
EPI_ISL_1286422	Germany/BW-RKI-I-040061/2021	2021-01-19	Human	Universitätsklinikum Heidelberg	Robert Koch Institute	?	?
EPI_ISL_1286448	Germany/BW-RKI-I-040087/2021	2021-01-20	Human	Universitätsklinikum Heidelberg	Robert Koch Institute	?	?
EPI_ISL_1286509	Germany/BW-RKI-I-040148/2021	2021-01-16	Human	Universitätsklinikum Heidelberg	Robert Koch Institute	?	?
EPI_ISL_1286633	Germany/BW-RKI-I-040272/2021	2021-01-26	Human	Universitätsklinikum Heidelberg	Robert Koch Institute	?	?
EPI_ISL_1286683	Germany/BW-RKI-I-040322/2021	2021-01-29	Human	Universitätsklinikum Heidelberg	Robert Koch Institute	?	?
EPI_ISL_1350572	Germany/BW-RKI-I-043384/2021	2021-03-12	Human	Limbach - MVZ Humangenetik Ulm	Robert Koch Institute	?	?
EPI_ISL_1355184	Germany/BW-RKI-I-047759/2021	2021-03-03	Human	Eurofins LifeCodexx GmbH	Robert Koch Institute	?	?
EPI_ISL_1432861	Germany/BW-RKI-I-050561/2021	2021-03-04	Human	Eurofins LifeCodexx GmbH	Robert Koch Institute	?	?
EPI_ISL_3121778	Germany/BW-RKI-I-190747/2021	2021-07-21	Human	Bioscientia MVZ Labor Karlsruhe GmbH	Robert Koch Institute	?	?
EPI_ISL_4038614	Germany/BW-RKI-I-217819/2021	2021-08-23	Human	MVZ Labor Dr. Limbach & Kollegen GbR	Robert Koch Institute	?	?
EPI_ISL_4225393	Germany/BW-RKI-I-230479/2021	2021-08-28	Human	SLK-Kliniken Heilbronn GmbH - Institut für Laboratoriumsmedizin	Robert Koch Institute	?	?
EPI_ISL_4933723	Germany/BW-RKI-I-267539/2021	2021-09-02	Human	Labor Blackholm MVZ	Robert Koch Institute	?	?
EPI_ISL_5683602	Germany/BW-RKI-I-296369/2021	2021-10-20	Human	MVZ Labor Dr. Limbach & Kollegen GbR	Robert Koch Institute	?	?
EPI_ISL_6185334	Germany/BW-RKI-I-306800/2021	2021-09-08	Human	Universitätsklinikum Heidelberg	Robert Koch Institute	?	?
EPI_ISL_6203474	Germany/BW-RKI-I-314703/2021	2021-10-18	Human	Universitätsmedizin Mannheim	Robert Koch Institute	?	?
EPI_ISL_6956428	Germany/BW-RKI-I-333886/2021	2021-11-16	Human	MVZ Labor Dr. Limbach & Kollegen GbR	Robert Koch Institute	?	?
EPI_ISL_7092280	Germany/BW-RKI-I-345646/2021	2021-11-23	Human	MVZ Labor Dr. Limbach & Kollegen GbR	Robert Koch Institute	?	?
EPI_ISL_9218723	Germany/BW-RKI-I-465240/2022	2022-01-17	Human	Limbach - MVZ Humangenetik Ulm	Robert Koch Institute	?	?
EPI_ISL_10201351	Germany/BY-LGL-Beta_passage_IV/2021	2021-02-25	Human	Bayerisches Landesamt fuer Gesundheit und Lebensmittelsicherheit (LGL)	Bayerisches Landesamt fuer Gesundheit und Lebensmittelsicherheit (LGL)	Lena Mautner et al	?
EPI_ISL_10201355	Germany/BY-LGL-Omi_pass_III_rep1/2022	2022-01-14	Human	Bayerisches Landesamt fuer Gesundheit und Lebensmittelsicherheit (LGL)	Bayerisches Landesamt fuer Gesundheit und Lebensmittelsicherheit (LGL)	Lena Mautner et al	?
EPI_ISL_10201357	Germany/BY-LGL-Omi_pass_III_rep3/2022	2022-01-14	Human	Bayerisches Landesamt fuer Gesundheit und Lebensmittelsicherheit (LGL)	Bayerisches Landesamt fuer Gesundheit und Lebensmittelsicherheit (LGL)	Lena Mautner et al	?
EPI_ISL_1751685	Germany/BY-MVP-000002132/2020	2020-10-27	Human	Max von Pettenkofer Institute, Virology, National Reference Center for Retroviruses, LMU Munich	Laboratory for Functional Genome Analysis; Dept. Genomics; Gene Center of the LMU Munich	Max Muenchhoff et al	?
EPI_ISL_1751863	Germany/BY-MVP-000002558/2021	2021-01-29	Human	Max von Pettenkofer Institute, Virology, National Reference Center for Retroviruses, LMU Munich	Laboratory for Functional Genome Analysis; Dept. Genomics; Gene Center of the LMU Munich	Max Muenchhoff et al	?
EPI_ISL_437241	Germany/BY-MVP-0042/2020	2020-04-07	Human	Max von Pettenkofer Institute, Virology, National Reference Center for Retroviruses, LMU München	Laboratory for Functional Genome Analysis, Dept. Genomics, Gene Center of the LMU Munich	Max Muenchhoff et al	?
EPI_ISL_1141488	Germany/BY-RKI-I-011359/2021	2021-01-25	Human	LabKom - Labor Augsburg MVZ GmbH	Robert Koch Institute	?	?
EPI_ISL_1141492	Germany/BY-RKI-I-011363/2021	2021-01-25	Human	LabKom - Labor Augsburg MVZ GmbH	Robert Koch Institute	?	?
EPI_ISL_1143956	Germany/BY-RKI-I-013820/2021	2021-01-20	Human	Bayerisches Landesamt für Gesundheit und Lebensmittelsicherheit (LGL)	Robert Koch Institute	?	?
EPI_ISL_1146208	Germany/BY-RKI-I-016046/2021	2021-01-29	Human	amedes MVZ für Laboratoriumsmedizin Fürstenfeldbruck	Robert Koch Institute	?	?
EPI_ISL_1146224	Germany/BY-RKI-I-016062/2021	2021-02-03	Human	amedes MVZ für Laboratoriumsdiagnostik Raubling GmbH	Robert Koch Institute	?	?
EPI_ISL_1150095	Germany/BY-RKI-I-019933/2021	2021-02-13	Human	LabKom - Labor Augsburg MVZ GmbH	Robert Koch Institute	?	?
EPI_ISL_1150302	Germany/BY-RKI-I-020139/2021	2021-02-13	Human	LabKom - Labor Augsburg MVZ GmbH	Robert Koch Institute	?	?
EPI_ISL_1150948	Germany/BY-RKI-I-020785/2021	2021-02-11	Human	SYNLAB MVZ Weiden	Robert Koch Institute	?	?
EPI_ISL_1154564	Germany/BY-RKI-I-024391/2021	2021-02-16	Human	LabKom - Labor Augsburg MVZ GmbH	Robert Koch Institute	?	?
EPI_ISL_1280636	Germany/BY-RKI-I-034802/2021	2021-02-02	Human	Bayerisches Landesamt für Gesundheit und Lebensmittelsicherheit (LGL)	Robert Koch Institute	?	?
EPI_ISL_1354050	Germany/BY-RKI-I-046626/2021	2021-03-06	Human	Sonic - Labor Staber Bayreuth	Robert Koch Institute	?	?
EPI_ISL_1357071	Germany/BY-RKI-I-049645/2021	2021-02-16	Human	Bayerisches Landesamt für Gesundheit und Lebensmittelsicherheit (LGL)	Robert Koch Institute	?	?
EPI_ISL_1433378	Germany/BY-RKI-I-050925/2021	2021-02-25	Human	Labor Becker & Kollegen (Standort München)	Robert Koch Institute	?	?
EPI_ISL_1640625	Germany/BY-RKI-I-074295/2021	2021-03-05	Human	Labor Becker & Kollegen (Standort MÃ¼nchen)	Robert Koch Institute	?	?
EPI_ISL_1640650	Germany/BY-RKI-I-074320/2021	2021-03-16	Human	Labor Becker & Kollegen (Standort MÃ¼nchen)	Robert Koch Institute	?	?
EPI_ISL_2108926	Germany/BY-RKI-I-123979/2021	2021-04-21	Human	LabKom - Labor Augsburg MVZ GmbH	Robert Koch Institute	?	?
EPI_ISL_2632479	Germany/BY-RKI-I-175798/2021	2021-06-02	Human	LabKom - Labor Augsburg MVZ GmbH	Robert Koch Institute	?	?
EPI_ISL_2635559	Germany/BY-RKI-I-178728/2021	2021-05-10	Human	Labor Becker & Kollegen (Standort München)	Robert Koch Institute	?	?
EPI_ISL_4439147	Germany/BY-RKI-I-241425/2021	2021-09-07	Human	LabKom - Labor Augsburg MVZ GmbH	Robert Koch Institute	?	?
EPI_ISL_4442400	Germany/BY-RKI-I-245453/2021	2021-09-06	Human	Medizinisch-Diagnostisches Labor Kempten allgäulab	Robert Koch Institute	?	?
EPI_ISL_5123539	Germany/BY-RKI-I-282510/2021	2021-09-17	Human	Labor Becker & Kollegen (Standort München)	Robert Koch Institute	?	?
EPI_ISL_8229747	Germany/BY-RKI-I-400439/2021	2021-12-11	Human	Sonic - Dr. Staber & Kollegen GmbH München	Robert Koch Institute	?	?
EPI_ISL_1142381	Germany/HB-RKI-I-012249/2021	2021-01-28	Human	Sonic - MVZ Medizinisches Labor Bremen GmbH	Robert Koch Institute	?	?
EPI_ISL_1142909	Germany/HB-RKI-I-012776/2021	2021-01-23	Human	Sonic - MVZ Medizinisches Labor Bremen GmbH	Robert Koch Institute	?	?
EPI_ISL_1143097	Germany/HB-RKI-I-012963/2021	2021-01-28	Human	Sonic - MVZ Medizinisches Labor Bremen GmbH	Robert Koch Institute	?	?
EPI_ISL_1146051	Germany/HB-RKI-I-015889/2021	2021-02-09	Human	Sonic - MVZ Medizinisches Labor Bremen GmbH	Robert Koch Institute	?	?
EPI_ISL_1148242	Germany/HB-RKI-I-018080/2021	2021-02-13	Human	Sonic - MVZ Medizinisches Labor Bremen GmbH	Robert Koch Institute	?	?
EPI_ISL_1150248	Germany/HB-RKI-I-020086/2021	2021-02-13	Human	Sonic - MVZ Medizinisches Labor Bremen GmbH	Robert Koch Institute	?	?
EPI_ISL_9208856	Germany/HB-RKI-I-457600/2022	2022-01-03	Human	Sonic - MVZ Medizinisches Labor Bremen GmbH	Robert Koch Institute	?	?
EPI_ISL_1212940	Germany/HE-RKI-I-029790/2021	2021-02-26	Human	amedes MVZ für Labordiagnostik Rhein-Main	Robert Koch Institute	?	?
EPI_ISL_1216789	Germany/HE-RKI-I-032606/2021	2021-02-22	Human	Labormedizin Darmstadt	Robert Koch Institute	?	?
EPI_ISL_7751948	Germany/HE-RKI-I-369245/2021	2021-11-26	Human	IMD Labor Frankfurt	Robert Koch Institute	?	?
EPI_ISL_959968	Germany/HH-HPI-p2828/2020	2020-09-23	Human	University Medical Center Hamburg Eppendorf	Heinrich Pette Institute, Leibniz Institute for Experimental Virology	Alexis Robitaille et al	?
EPI_ISL_959969	Germany/HH-HPI-p2876/2020	2020-09-23	Human	University Medical Center Hamburg Eppendorf	Heinrich Pette Institute, Leibniz Institute for Experimental Virology	Alexis Robitaille et al	?
EPI_ISL_7091917	Germany/HH-RKI-I-345560/2021	2021-11-08	Human	MVZ Labor Dr. Fenner und Kollegen (Standort Hamburg)	Robert Koch Institute	?	?
EPI_ISL_7338219	Germany/HH-hpi-p10781/2021	2021-11-13	Human	University Medical Center Hamburg Eppendorf	Heinrich Pette Institute, Leibniz Institute for Experimental Virology	Alexis Robitaille et al	?
EPI_ISL_775913	Germany/HH-hpi-p1473/2020	2020-03-13	Human	University Medical Center Hamburg Eppendorf	Heinrich Pette Institute, Leibniz Institute for Experimental Virology	Alexis Robitaille et al	?
EPI_ISL_1146048	Germany/NI-RKI-I-015886/2021	2021-02-01	Human	LabKom - Labor Hannover MVZ GmbH	Robert Koch Institute	?	?
EPI_ISL_1154754	Germany/NI-RKI-I-024581/2021	2021-02-17	Human	LabKom - Labor Hannover MVZ GmbH	Robert Koch Institute	?	?
EPI_ISL_1436080	Germany/NI-RKI-I-052665/2021	2021-03-19	Human	LabKom - Labor Hannover MVZ GmbH	Robert Koch Institute	?	?
EPI_ISL_1161018	Germany/NW-HHU-1243/2021	2021-02-03	Human	Center of Medical Microbiology, Virology, and Hospital Hygiene, University of Duesseldorf	Center of Medical Microbiology, Virology, and Hospital Hygiene, University of Duesseldorf	Maximilian Damagnez et al	?
EPI_ISL_1347797	Germany/NW-HHU-2900/2021	2021-03-04	Human	Center of Medical Microbiology, Virology, and Hospital Hygiene, University of Duesseldorf	Center of Medical Microbiology, Virology, and Hospital Hygiene, University of Duesseldorf	Maximilian Damagnez et al	?
EPI_ISL_718033	Germany/NW-HHU-332/2020	2020-10-12	Human	ZOTZ KLIMAS MVZ Düsseldorf-Centrum GbR ÜBAG für Labormedizin, Genetik, Zytologie, Pathologie	Center of Medical Microbiology, Virology, and Hospital Hygiene, University of Duesseldorf	Maximilian Damagnez et al	?
EPI_ISL_666642	Germany/NW-HHU-355/2020	2020-09-10	Human	ZOTZ KLIMAS MVZ Düsseldorf-Centrum GbR ÜBAG für Labormedizin, Genetik, Zytologie, Pathologie	Center of Medical Microbiology, Virology, and Hospital Hygiene, University of Duesseldorf	Maximilian Damagnez et al	?
EPI_ISL_718081	Germany/NW-HHU-405/2020	2020-11-01	Human	ZOTZ KLIMAS MVZ Düsseldorf-Centrum GbR ÜBAG für Labormedizin, Genetik, Zytologie, Pathologie	Center of Medical Microbiology, Virology, and Hospital Hygiene, University of Duesseldorf	Maximilian Damagnez et al	?
EPI_ISL_770691	Germany/NW-HHU-457/2020	2020-12-11	Human	ZOTZ KLIMAS MVZ Düsseldorf-Centrum GbR ÜBAG für Labormedizin, Genetik, Zytologie, Pathologie	Center of Medical Microbiology, Virology, and Hospital Hygiene, University of Duesseldorf	Maximilian Damagnez et al	?
EPI_ISL_2870642	Germany/NW-KRO-1029/2020	2020-06-16	Human	MVZ Labor Krone GbR	Center of Medical Microbiology, Virology, and Hospital Hygiene, University of Duesseldorf	Dennis Deschka et al	?
EPI_ISL_2872225	Germany/NW-KRO-2152/2020	2020-06-26	Human	MVZ Labor Krone GbR	Center of Medical Microbiology, Virology, and Hospital Hygiene, University of Duesseldorf	Dennis Deschka et al	?
EPI_ISL_1140219	Germany/NW-RKI-I-010094/2020	2020-08-25	Human	Labor ZOTZ|KLIMAS; MVZ Düsseldorf-Centrum	Robert Koch Institute	?	?
EPI_ISL_1140303	Germany/NW-RKI-I-010178/2020	2020-10-12	Human	Labor ZOTZ|KLIMAS; MVZ Düsseldorf-Centrum	Robert Koch Institute	?	?
EPI_ISL_1140393	Germany/NW-RKI-I-010268/2020	2020-12-11	Human	Labor ZOTZ|KLIMAS; MVZ Düsseldorf-Centrum	Robert Koch Institute	?	?
EPI_ISL_1143914	Germany/NW-RKI-I-013778/2021	2021-01-21	Human	Labor ZOTZ|KLIMAS; MVZ Düsseldorf-Centrum	Robert Koch Institute	?	?
EPI_ISL_1144026	Germany/NW-RKI-I-013890/2021	2021-02-01	Human	MVZ Dr. Eberhard & Partner Dortmund	Robert Koch Institute	?	?
EPI_ISL_1147135	Germany/NW-RKI-I-016973/2021	2021-01-27	Human	MVZ Labor Dr. Quade & Kollegen GmbH	Robert Koch Institute	?	?
EPI_ISL_1148189	Germany/NW-RKI-I-018027/2021	2021-02-13	Human	LabKom - MVZ Labor Bochum MLB GmbH	Robert Koch Institute	?	?
EPI_ISL_1150250	Germany/NW-RKI-I-020088/2021	2021-02-13	Human	LabKom - MVZ Labor Bochum MLB GmbH	Robert Koch Institute	?	?
EPI_ISL_1152383	Germany/NW-RKI-I-022217/2021	2021-02-05	Human	Universitätsklinikum Leipzig - Institut für Medizinische Mikrobiologie und Virologie virologisches Labor	Robert Koch Institute	?	?
EPI_ISL_1153122	Germany/NW-RKI-I-022956/2021	2021-02-25	Human	Universitätsklinikum Leipzig - Institut für Medizinische Mikrobiologie und Virologie virologisches Labor	Robert Koch Institute	?	?
EPI_ISL_1153154	Germany/NW-RKI-I-022988/2021	2021-02-25	Human	Universitätsklinikum Leipzig - Institut für Medizinische Mikrobiologie und Virologie virologisches Labor	Robert Koch Institute	?	?
EPI_ISL_1155932	Germany/NW-RKI-I-025749/2021	2021-02-16	Human	Universitätsklinikum Leipzig - Institut für Medizinische Mikrobiologie und Virologie virologisches Labor	Robert Koch Institute	?	?
EPI_ISL_1215980	Germany/NW-RKI-I-031905/2021	2021-02-28	Human	Labor Dr. Wisplinghoff - Köln	Robert Koch Institute	?	?
EPI_ISL_1217873	Germany/NW-RKI-I-033581/2021	2021-03-02	Human	Universitätsklinikum Leipzig - Institut für Medizinische Mikrobiologie und Virologie virologisches Labor	Robert Koch Institute	?	?
EPI_ISL_1218130	Germany/NW-RKI-I-033817/2021	2021-02-01	Human	Labor ZOTZ|KLIMAS; MVZ Düsseldorf-Centrum	Robert Koch Institute	?	?
EPI_ISL_1282953	Germany/NW-RKI-I-037106/2021	2021-02-20	Human	Labor ZOTZ|KLIMAS; MVZ Düsseldorf-Centrum	Robert Koch Institute	?	?
EPI_ISL_1354501	Germany/NW-RKI-I-047076/2021	2021-03-08	Human	SYNLAB MVZ Leverkusen	Robert Koch Institute	?	?
EPI_ISL_1849014	Germany/NW-RKI-I-104536/2021	2021-01-28	Human	Clemenshospital - Alexianer Clemenshospital MÃ¼nster	Robert Koch Institute	?	?
EPI_ISL_1849036	Germany/NW-RKI-I-104555/2021	2021-02-26	Human	Clemenshospital - Alexianer Clemenshospital MÃ¼nster	Robert Koch Institute	?	?
EPI_ISL_2315968	Germany/NW-RKI-I-161327/2021	2021-01-21	Human	Universitätsklinikum Köln; Institut für Virologie	Robert Koch Institute	?	?
EPI_ISL_2632343	Germany/NW-RKI-I-175646/2021	2021-05-29	Human	LabKom - MVZ Labor Bochum MLB GmbH	Robert Koch Institute	?	?
EPI_ISL_3887523	Germany/NW-RKI-I-212150/2021	2021-08-24	Human	SYNLAB MVZ Leverkusen	Robert Koch Institute	?	?
EPI_ISL_5119844	Germany/NW-RKI-I-278074/2021	2021-10-04	Human	Labor Dr. Wisplinghoff - Köln	Robert Koch Institute	?	?
EPI_ISL_6954926	Germany/NW-RKI-I-332455/2021	2021-11-10	Human	MVZ Labor Krone GbR	Robert Koch Institute	?	?
EPI_ISL_7750028	Germany/NW-RKI-I-367322/2021	2021-11-16	Human	Labor Mönchengladbach MVZ Dr. Stein + Kollegen GbR	Robert Koch Institute	?	?
EPI_ISL_7766373	Germany/NW-RKI-I-380033/2021	2021-12-10	Human	SYNLAB MVZ Leverkusen	Robert Koch Institute	?	?
EPI_ISL_9108105	Germany/NW-RKI-I-453478/2022	2022-01-11	Human	SYNLAB MVZ Leverkusen	Robert Koch Institute	?	?
EPI_ISL_9211348	Germany/NW-RKI-I-459205/2022	2022-01-04	Human	Labor Mönchengladbach MVZ Dr. Stein + Kollegen GbR	Robert Koch Institute	?	?
EPI_ISL_1143090	Germany/RP-RKI-I-012956/2021	2021-01-27	Human	LabKom - Labor Mainz MVZ GmbH	Robert Koch Institute	?	?
EPI_ISL_1143302	Germany/RP-RKI-I-013168/2021	2021-01-28	Human	LabKom - Labor Mainz MVZ GmbH	Robert Koch Institute	?	?
EPI_ISL_3120950	Germany/RP-RKI-I-189536/2021	2021-07-16	Human	SYNLAB MVZ Trier	Robert Koch Institute	?	?
EPI_ISL_4442933	Germany/RP-RKI-I-246506/2021	2021-09-11	Human	SYNLAB MVZ Trier	Robert Koch Institute	?	?
EPI_ISL_7138461	Germany/RP-USAFSAM-S8836/2021	2021-11-01	Human	US Air Force School of Aerospace Medicine	US Air Force School of Aerospace Medicine	Anthony Fries et al	?
EPI_ISL_729663	Germany/SH-ChVir20048/2020	2020-11-06	Human	A. Krumbholz, Labor Dr. Krause und Kollegen MVZ GmbH, Kiel	Charité Universitätsmedizin Berlin, Institut für Virologie	Victor M Corman et al	?
EPI_ISL_729609	Germany/SH-ChVir9124/2020	2020-09-21	Human	A. Krumbholz, Labor Dr. Krause und Kollegen MVZ GmbH, Kiel	Charité Universitätsmedizin Berlin, Institut für Virologie	Victor M Corman et al	?
EPI_ISL_3891104	Germany/SH-RKI-I-214910/2021	2021-08-18	Human	LADR Zentrallabor DR. Kramer & Kollegen Geesthacht	Robert Koch Institute	?	?
EPI_ISL_3238574	Germany/SL-RKI-I-193184/2021	2021-07-23	Human	Sonic - Bioscientia - MVZ Labor Saar GmbH	Robert Koch Institute	?	?
EPI_ISL_2003724	Germany/SL-SU-10454703/2020	2020-10-28	Human	Virology, Universitätsklinikum des Saarlandes	Epigenetics, Saarland University	Kathrin Kattler et al	?
EPI_ISL_1366925	Germany/SL-SU-10471517/2021	2021-01-02	Human	Virology, Universitätsklinikum des Saarlandes	Epigenetics, Saarland University	Kathrin Kattler et al	?
EPI_ISL_2447963	Germany/SL-SU-198/2020	2020-11-18	Human	Virology, Universitätsklinikum des Saarlandes	Epigenetics, Saarland University	Kathrin Kattler et al	?
EPI_ISL_1648043	Germany/SL-SU-20245662/2020	2020-10-30	Human	Virology, Universitätsklinikum des Saarlandes	Epigenetics, Saarland University	Kathrin Kattler et al	?
EPI_ISL_1140672	Germany/SN-RKI-I-010545/2021	2021-01-18	Human	Bioscientia Labor Wermsdorf	Robert Koch Institute	?	?
EPI_ISL_1140742	Germany/SN-RKI-I-010615/2021	2021-01-15	Human	Bioscientia Labor Wermsdorf	Robert Koch Institute	?	?
EPI_ISL_1142766	Germany/SN-RKI-I-012633/2021	2021-01-21	Human	Bioscientia Labor Wermsdorf	Robert Koch Institute	?	?
EPI_ISL_1142901	Germany/SN-RKI-I-012768/2021	2021-01-22	Human	Bioscientia Labor Wermsdorf	Robert Koch Institute	?	?
EPI_ISL_1143399	Germany/SN-RKI-I-013264/2021	2021-02-01	Human	Uniklinikum Carl Gustav Carus an der TU Dresden; Institut für Virologie	Robert Koch Institute	?	?
EPI_ISL_1145007	Germany/SN-RKI-I-014869/2021	2021-02-01	Human	Bioscientia Labor Wermsdorf	Robert Koch Institute	?	?
EPI_ISL_1145079	Germany/SN-RKI-I-014941/2021	2021-01-29	Human	Bioscientia Labor Wermsdorf	Robert Koch Institute	?	?
EPI_ISL_1148411	Germany/SN-RKI-I-018249/2021	2021-02-10	Human	Sonic - Labor Staber Dresden (Klipphausen)	Robert Koch Institute	?	?
EPI_ISL_1150188	Germany/SN-RKI-I-020026/2021	2021-02-11	Human	Bioscientia Labor Wermsdorf	Robert Koch Institute	?	?
EPI_ISL_1153320	Germany/SN-RKI-I-023153/2021	2021-02-16	Human	Sonic - Labor Staber Dresden (Klipphausen)	Robert Koch Institute	?	?
EPI_ISL_1156334	Germany/SN-RKI-I-026149/2021	2021-02-17	Human	Diagnosticum - Labor Neukirchen	Robert Koch Institute	?	?
EPI_ISL_1211313	Germany/SN-RKI-I-028282/2021	2021-02-20	Human	Bioscientia Labor Wermsdorf	Robert Koch Institute	?	?
EPI_ISL_1217313	Germany/SN-RKI-I-033072/2021	2021-02-22	Human	Diagnosticum - Labor Neukirchen	Robert Koch Institute	?	?
EPI_ISL_1439101	Germany/SN-RKI-I-055520/2021	2021-03-18	Human	Sonic - Labor Staber Dresden (Klipphausen)	Robert Koch Institute	?	?
EPI_ISL_1847305	Germany/SN-RKI-I-101910/2021	2021-04-06	Human	Bioscientia Labor Wermsdorf	Robert Koch Institute	?	?
EPI_ISL_2762082	Germany/SN-RKI-I-183638/2021	2021-06-14	Human	Bioscientia Labor Wermsdorf	Robert Koch Institute	?	?
EPI_ISL_3044110	Germany/SN-RKI-I-187648/2021	2021-07-08	Human	Bioscientia Labor Wermsdorf	Robert Koch Institute	?	?
EPI_ISL_5397808	Germany/SN-RKI-I-283822/2021	2021-10-05	Human	Bioscientia Labor Wermsdorf	Robert Koch Institute	?	?
EPI_ISL_5401353	Germany/SN-RKI-I-288648/2021	2021-10-11	Human	MVZ Labor Dr. Reising-Ackermann und Kollegen	Robert Koch Institute	?	?
EPI_ISL_8229190	Germany/SN-RKI-I-399824/2021	2021-12-13	Human	Bioscientia Labor Wermsdorf	Robert Koch Institute	?	?
EPI_ISL_9054932	Germany/SN-RKI-I-438078/2021	2021-12-25	Human	Sonic - Labor Staber Dresden (Klipphausen)	Robert Koch Institute	?	?
EPI_ISL_9220209	Germany/SN-RKI-I-466854/2022	2022-01-04	Human	Bioscientia Labor Wermsdorf	Robert Koch Institute	?	?
EPI_ISL_1149328	Germany/ST-RKI-I-019166/2021	2021-02-09	Human	amedes MVZ Halle/Leipzig	Robert Koch Institute	?	?
EPI_ISL_1151402	Germany/TH-RKI-I-021238/2021	2021-02-09	Human	Thüringer Landesamtes für Verbraucherschutz	Robert Koch Institute	?	?
EPI_ISL_1151499	Germany/TH-RKI-I-021334/2021	2021-02-16	Human	SYNLAB Jena Oncoscreen	Robert Koch Institute	?	?
EPI_ISL_3889364	Germany/TH-RKI-I-213742/2021	2021-08-14	Human	Dianovis GmbH Greiz	Robert Koch Institute	?	?
EPI_ISL_4226428	Germany/TH-RKI-I-231551/2021	2021-09-03	Human	SYNLAB Jena Oncoscreen	Robert Koch Institute	?	?
EPI_ISL_9209016	Germany/TH-RKI-I-457719/2022	2022-01-03	Human	LabKom - Labor an der Salzbrücke MVZ GmbH	Robert Koch Institute	?	?
EPI_ISL_5947214	Germany/un-ChVir23620/2021	2021-01-25	Human	Charité Universitätsmedizin Berlin, Institut für Virologie/Labor Berlin	Charité Universitätsmedizin Berlin, Institut für Virologie	Victor M Corman et al	?
EPI_ISL_1433692	Germany/un-RKI-I-051090/2021	2021-01-04	Human	Alexianer DaKS GmbH (eigenes IT-Tochterunternehmen der Alexianer Krankenhäuser)	Robert Koch Institute	?	?
EPI_ISL_1570234	Germany/un-RKI-I-064955/2021	2021-03-11	Human	Eurofins LifeCodexx GmbH	Robert Koch Institute	?	?
EPI_ISL_1571454	Germany/un-RKI-I-066415/2021	2021-03-28	Human	Eurofins LifeCodexx GmbH	Robert Koch Institute	?	?
EPI_ISL_2110553	Germany/un-RKI-I-125826/2021	2021-04-12	Human	Eurofins LifeCodexx GmbH	Robert Koch Institute	?	?
EPI_ISL_2122022	Germany/un-RKI-I-137742/2021	2021-04-27	Human	Bioscientia MVZ Labor Karlsruhe GmbH	Robert Koch Institute	?	?
EPI_ISL_515096	Ghana/35563_S37/2020	2020-05-24	Human	Department of Biochemistry, Cell and Molecular Biology	WACCBIP, University of Ghana	Ngoi et al	?
EPI_ISL_3980458	Ghana/UHAS-AL050/2021	2021-07-22	Human	University of Health and Allied Sciences (UHAS) COVID-19 Testing and Research Centre	University of Health and Allied Sciences (UHAS) COVID-19 Testing and Research Centre	Kwabena O. Duedu et al	?
EPI_ISL_1255105	Ghana/WACCBIP-GS17/2020	2020-09-03	Human	West African Centre for Cell Biology of Infectious Pathogens (WACCBIP), University of Ghana, Volta Road, Legon-Accra, Ghana	West African Centre for Cell Biology of Infectious Pathogens (WACCBIP), University of Ghana, Volta Road, Legon-Accra, Ghana	Collins M. Morang'a et al	?
EPI_ISL_1255107	Ghana/WACCBIP-GS172/2020	2020-07-30	Human	West African Centre for Cell Biology of Infectious Pathogens (WACCBIP), University of Ghana, Accra, Ghana	West African Centre for Cell Biology of Infectious Pathogens (WACCBIP), University of Ghana, Volta Road, Legon-Accra, Ghana	Collins M. Morang'a et al	?
EPI_ISL_1255109	Ghana/WACCBIP-GS175/2020	2020-08-20	Human	West African Centre for Cell Biology of Infectious Pathogens (WACCBIP), University of Ghana, Accra, Ghana	West African Centre for Cell Biology of Infectious Pathogens (WACCBIP), University of Ghana, Volta Road, Legon-Accra, Ghana	Collins M. Morang'a et al	?
EPI_ISL_1255117	Ghana/WACCBIP-GS184/2020	2020-07-20	Human	West African Centre for Cell Biology of Infectious Pathogens (WACCBIP), University of Ghana, Accra, Ghana	West African Centre for Cell Biology of Infectious Pathogens (WACCBIP), University of Ghana, Volta Road, Legon-Accra, Ghana	Collins M. Morang'a et al	?
EPI_ISL_1255154	Ghana/WACCBIP-GS234/2020	2020-08-27	Human	West African Centre for Cell Biology of Infectious Pathogens (WACCBIP), University of Ghana, Accra, Ghana	West African Centre for Cell Biology of Infectious Pathogens (WACCBIP), University of Ghana, Volta Road, Legon-Accra, Ghana	Collins M. Morang'a et al	?
EPI_ISL_1255155	Ghana/WACCBIP-GS235/2020	2020-08-27	Human	West African Centre for Cell Biology of Infectious Pathogens (WACCBIP), University of Ghana, Accra, Ghana	West African Centre for Cell Biology of Infectious Pathogens (WACCBIP), University of Ghana, Volta Road, Legon-Accra, Ghana	Collins M. Morang'a et al	?
EPI_ISL_1255245	Ghana/WACCBIP-GS373/2020	2020-07-07	Human	West African Centre for Cell Biology of Infectious Pathogens (WACCBIP), University of Ghana, Accra, Ghana	West African Centre for Cell Biology of Infectious Pathogens (WACCBIP), University of Ghana, Volta Road, Legon-Accra, Ghana	Collins M. Morang'a et al	?
EPI_ISL_613661	Gibraltar/204421200/2020	2020-10-27	Human	Microbiology, Department of Pathology, St. Bernard's Hospital, Gibraltar Health Authority	Respiratory Virus Unit, Microbiology Services Colindale, Public Health England	PHE Covid Sequencing Team et al	?
EPI_ISL_613700	Gibraltar/204421241/2020	2020-10-27	Human	Microbiology, Department of Pathology, St. Bernard's Hospital, Gibraltar Health Authority	Respiratory Virus Unit, Microbiology Services Colindale, Public Health England	PHE Covid Sequencing Team et al	?
EPI_ISL_2364850	Greece/10068/2021	2021-05-14	Human	Greek Genome Center, Biomedical Research Foundation of the Academy of Athens (BRFAA)	Greek Genome Center, Biomedical Research Foundation of the Academy of Athens (BRFAA)	Emmanouil Athanasiadis et al	?
EPI_ISL_2364872	Greece/10179/2021	2021-05-16	Human	Greek Genome Center, Biomedical Research Foundation of the Academy of Athens (BRFAA)	Greek Genome Center, Biomedical Research Foundation of the Academy of Athens (BRFAA)	Emmanouil Athanasiadis et al	?
EPI_ISL_2343338	Greece/123651/2021	2021-02-18	Human	Greek Genome Center, Biomedical Research Foundation of the Academy of Athens (BRFAA)	Greek Genome Center, Biomedical Research Foundation of the Academy of Athens (BRFAA)	Emmanouil Athanasiadis et al	?
EPI_ISL_2365141	Greece/206914/2021	2021-05-12	Human	Hellenic National Blood Transfusion Center - EKEA	Greek Genome Center, Biomedical Research Foundation of the Academy of Athens (BRFAA)	Emmanouil Athanasiadis et al	?
EPI_ISL_3689319	Greece/255510/2021	2021-07-19	Human	Hellenic National Blood Transfusion Center - EKEA	Greek Genome Center, Biomedical Research Foundation of the Academy of Athens (BRFAA)	Emmanouil Athanasiadis et al	?
EPI_ISL_2232109	Greece/46629/2020	2020-11-26	Human	Central Public Health Laboratory, National Public Health Organization	Greek Genome Center, Biomedical Research Foundation of the Academy of Athens (BRFAA)	Emmanouil Athanasiadis et al	?
EPI_ISL_2301800	Greece/82449/2020	2020-12-18	Human	Greek Genome Center, Biomedical Research Foundation of the Academy of Athens (BRFAA)	Greek Genome Center, Biomedical Research Foundation of the Academy of Athens (BRFAA)	Emmanouil Athanasiadis et al	?
EPI_ISL_796012	Hebei/IVDC-01-01/2021	2021-01-03	Human	Hebei Provincial Center for Disease Control and Prevention, Shijiazhuang, Hebei Province; National Institute for Viral Disease Control and Prevention, China CDC	Hebei Provincial Center for Disease Control and Prevention, Shijiazhuang, Hebei Province; National Institute for Viral Disease Control and Prevention, China CDC	Shunxiang Qi et al	?
EPI_ISL_2157344	Honduras/19151/2021	2021-01-22	Human	Red - Regional de Vigilancia Genómica del COVID-19	Laboratory of Respiratory Viruses and Measles, Oswaldo Cruz Institute, FIOCRUZ	Paola Resende et al	?
EPI_ISL_3930009	Iceland/11052/2021	2021-01-09	Human	The National University Hospital of Iceland	deCODE genetics	Daniel F Gudbjartsson et al	?
EPI_ISL_3930094	Iceland/11138/2021	2021-01-16	Human	The National University Hospital of Iceland	deCODE genetics	Daniel F Gudbjartsson et al	?
EPI_ISL_3930768	Iceland/11786/2021	2021-05-15	Human	The National University Hospital of Iceland	deCODE genetics	Daniel F Gudbjartsson et al	?
EPI_ISL_417566	Iceland/238/2020	2020-03-17	Human	The National University Hospital of Iceland	deCODE genetics	Daniel F Gudbjartsson et al	Spread of SARS-CoV-2 in the Icelandic Population
EPI_ISL_417576	Iceland/248/2020	2020-03-17	Human	The National University Hospital of Iceland	deCODE genetics	Daniel F Gudbjartsson et al	Spread of SARS-CoV-2 in the Icelandic Population
EPI_ISL_424384	Iceland/360/2020	2020-03-19	Human	The National University Hospital of Iceland	deCODE genetics	Daniel F Gudbjartsson et al	Spread of SARS-CoV-2 in the Icelandic Population
EPI_ISL_828010	Iceland/4317/2020	2020-09-23	Human	The National University Hospital of Iceland	deCODE genetics	Daniel F Gudbjartsson et al	?
EPI_ISL_828939	Iceland/5253/2020	2020-09-26	Human	deCODE genetics	deCODE genetics	Daniel F Gudbjartsson et al	?
EPI_ISL_829734	Iceland/6055/2020	2020-10-18	Human	The National University Hospital of Iceland	deCODE genetics	Daniel F Gudbjartsson et al	?
EPI_ISL_830096	Iceland/6422/2020	2020-10-15	Human	The National University Hospital of Iceland	deCODE genetics	Daniel F Gudbjartsson et al	?
EPI_ISL_1586407	Iceland/891/2020	2020-03-30	Human	The National University Hospital of Iceland	deCODE genetics	Daniel F Gudbjartsson et al	?
EPI_ISL_417730	Iceland/93/2020	2020-03-10	Human	The National University Hospital of Iceland	deCODE genetics	Daniel F Gudbjartsson et al	Spread of SARS-CoV-2 in the Icelandic Population
EPI_ISL_2373203	India/AP-CCMB-CIA1987/2021	2021-05-05	Human	AP SSO	CSIR-Centre for Cellular and Molecular Biology-INSACOG	Blessy B John et al	?
EPI_ISL_6046686	India/AP-CCMB-CIB0449/2021	2021-09-20	Human	AP SSO	CSIR-Centre for Cellular and Molecular Biology-INSACOG	Tulasi Nagabandi et al	?
EPI_ISL_6046605	India/AP-CCMB-CIB0569/2021	2021-09-17	Human	AP SSO	CSIR-Centre for Cellular and Molecular Biology-INSACOG	Lamuk Zaveri et al	?
EPI_ISL_6877544	India/AP-CCMB-CIB2683/2021	2021-10-11	Human	AP SSO	CSIR-Centre for Cellular and Molecular Biology-INSACOG	Amareshwar Vodapalli et al	?
EPI_ISL_862524	India/AP-CS0342/2020	2020-07-04	Human	Kurnool Medical College (KMC)	CSIR Institute of Genomics and Integrative Biology	Pallavali Roja Rani et al	?
EPI_ISL_862468	India/AP-CS0790/2020	2020-07-29	Human	Kurnool Medical College (KMC)	CSIR Institute of Genomics and Integrative Biology	Pallavali Roja Rani et al	?
EPI_ISL_862500	India/AP-CS0816/2020	2020-07-29	Human	Kurnool Medical College (KMC)	CSIR Institute of Genomics and Integrative Biology	Pallavali Roja Rani et al	?
EPI_ISL_1970190	India/CH-NCDC-INSACOG-2209154/2020	2020-12-19	Human	Biotechnology Division, NCDC Delhi	NCDC Delhi, Biotechnology Division	Kalaiarasan Ponnusamy et al	?
EPI_ISL_436435	India/DL-NCDC-3394/2020	2020-04-09	Human	National Centre for Disease control (NCDC)	NCDC/CSIR-IGIB	Pramod Kumar# et al	Integrated genomic view of SARS-CoV-2 in India
EPI_ISL_436454	India/DL-NCDC-4475/2020	2020-04-13	Human	National Centre for Disease control (NCDC)	NCDC/CSIR-IGIB	Pramod Kumar# et al	Integrated genomic view of SARS-CoV-2 in India
EPI_ISL_9503786	India/GA-ICMR-NIV-INSACOG-379339/2021	2021-12-10	Human	ICMR-National Institute of Virology - INSACOG	NIV Influenza	Dr. Varsha Potdar et al	?
EPI_ISL_524739	India/GJ-GBRC-380a/2020	2020-06-18	Human	GMERS Medical College and Hospital, Gandhinagar	Gujarat Biotechnology Research Centre	Pinal Trivedi et al	?
EPI_ISL_524740	India/GJ-GBRC-380b/2020	2020-06-18	Human	GMERS Medical College and Hospital, Gandhinagar	Gujarat Biotechnology Research Centre	Maharshi Pandya et al	?
EPI_ISL_475047	India/GJ-GBRC194a/2020	2020-06-05	Human	GMERS Medical College & Hospital	Gujarat Biotechnology Research Centre	Apurvasinh Puvar et al	Genomic variations in SARS-CoV-2 genomes from Gujarat: Underlying role of variants in disease epidemiology
EPI_ISL_444478	India/GJ-GBRC47/2020	2020-04-30	Human	B.J. Medical College and Civil hospital	Gujarat Biotechnology Research Centre	Geeta Vaghela et al	Phylogenetic clustering of the Indian SARS-CoV-2 genomes reveals the presence of distinct clades of viral haplotypes among states
EPI_ISL_8119512	India/GJ-INSACOG-GBRC3461/2021	2021-12-13	Human	P.D.U Medical College Rajkot	Gujarat Biotechnology Research Centre	Disha Vora et al	?
EPI_ISL_2099599	India/HP-152/2020	2020-12-04	Human	National Centre for Disease Control	CDFD -INSACOG	To be addded later et al	?
EPI_ISL_2099736	India/HP-63/2020	2020-08-12	Human	National Centre for Disease Control	CDFD -INSACOG	To be addded later et al	?
EPI_ISL_2459938	India/JK-NCDC-1009227/2020	2020-12-15	Human	National Centre for Disease Control (NCDC) Biotechnology Division, Delhi	NCDC Delhi, Biotechnology Division INSACOG	Kalaiarasan Ponnusamy et al	?
EPI_ISL_2460038	India/JK-NCDC-1109256/2021	2021-02-10	Human	National Centre for Disease Control (NCDC) Biotechnology Division, Delhi	NCDC Delhi, Biotechnology Division INSACOG	Priyanka Singh et al	?
EPI_ISL_4578361	India/KA-NIMH-SEQ-2753/2021	2021-08-20	Human	AURIGA LABS	INSACOG-KA, NIMHANS	Anson Kunjumon George et al	?
EPI_ISL_515967	India/KA-nimh-19188/2020	2020-05-14	Human	VICTORIA HOSPITAL	Department of Neurovirology, National Institute of Mental Health and Neuroscience (NIMHANS)	Chitra Pattabiraman et al	?
EPI_ISL_7213202	India/KL-GENESCOV00220/2020	2020-12-07	Human	INSACOG-IGIB and Kerala State SARS-COV-2 Genome Surveillance Programme (GENESCOV2)	INSACOG and GENESCOV2 at CSIR Institute of Genomics and Integrative Biology	INSACOG-IGIB et al	?
EPI_ISL_7212821	India/KL-GENESCOV00293/2020	2020-12-03	Human	INSACOG-IGIB and Kerala State SARS-COV-2 Genome Surveillance Programme (GENESCOV2)	INSACOG and GENESCOV2 at CSIR Institute of Genomics and Integrative Biology	INSACOG-IGIB et al	?
EPI_ISL_7213001	India/KL-GENESCOV00640/2020	2020-12-05	Human	INSACOG-IGIB and Kerala State SARS-COV-2 Genome Surveillance Programme (GENESCOV2)	INSACOG and GENESCOV2 at CSIR Institute of Genomics and Integrative Biology	INSACOG-IGIB et al	?
EPI_ISL_7220584	India/KL-GENESCOV02908/2021	2021-03-22	Human	INSACOG-IGIB and Kerala State SARS-COV-2 Genome Surveillance Programme (GENESCOV2)	INSACOG and GENESCOV2 at CSIR Institute of Genomics and Integrative Biology	INSACOG-IGIB et al	?
EPI_ISL_7221162	India/KL-GENESCOV03434/2021	2021-04-07	Human	INSACOG-IGIB and Kerala State SARS-COV-2 Genome Surveillance Programme (GENESCOV2)	INSACOG and GENESCOV2 at CSIR Institute of Genomics and Integrative Biology	INSACOG-IGIB et al	?
EPI_ISL_4748688	India/KL-GENESCOV06638/2021	2021-07-16	Human	Kerala State SARS-COV-2 Genome Surveillance Programme (GENESCOV2)	GENESCOV2 at CSIR Institute of Genomics and Integrative Biology	Kerala State SARS-COV-2 Genome Surveillance Programme (GENESCOV2) et al	?
EPI_ISL_699820	India/MH-ACTREC-164/2020	2020-06-04	Human	Hematopathology Laboratory, ACTREC, TMC	Hematopathology Laboratory, ACTREC, TMC	Hematopathology Laboratory et al	?
EPI_ISL_699854	India/MH-ACTREC-200/2020	2020-06-25	Human	Hematopathology Laboratory, ACTREC, TMC	Hematopathology Laboratory, ACTREC, TMC	Hematopathology Laboratory et al	?
EPI_ISL_699948	India/MH-ACTREC-296/2020	2020-07-14	Human	Hematopathology Laboratory, ACTREC, TMC	Hematopathology Laboratory, ACTREC, TMC	Hematopathology Laboratory et al	?
EPI_ISL_700026	India/MH-ACTREC-377/2020	2020-07-24	Human	Hematopathology Laboratory, ACTREC, TMC	Hematopathology Laboratory, ACTREC, TMC	Hematopathology Laboratory et al	?
EPI_ISL_700072	India/MH-ACTREC-423/2020	2020-07-31	Human	Hematopathology Laboratory, ACTREC, TMC	Hematopathology Laboratory, ACTREC, TMC	Hematopathology Laboratory et al	?
EPI_ISL_700266	India/MH-ACTREC-633/2020	2020-09-12	Human	Hematopathology Laboratory, ACTREC, TMC	Hematopathology Laboratory, ACTREC, TMC	Hematopathology Laboratory et al	?
EPI_ISL_700291	India/MH-ACTREC-662/2020	2020-09-15	Human	Hematopathology Laboratory, ACTREC, TMC	Hematopathology Laboratory, ACTREC, TMC	Hematopathology Laboratory et al	?
EPI_ISL_496534	India/MH-BJMC-2035/2020	2020-04-21	Human	B.J. Govt. Medical College	National Centre For Cell Science	Dhiraj Paul et al	?
EPI_ISL_2966097	India/MH-ICMR-NIV-INSACOG-GSEQ-4461/2021	2021-06-26	Human	ICMR-National Institute of Virology - INSACOG	NIV Influenza	Potdar et al	?
EPI_ISL_2966110	India/MH-ICMR-NIV-INSACOG-GSEQ-4480/2021	2021-06-21	Human	ICMR-National Institute of Virology - INSACOG	NIV Influenza	Potdar et al	?
EPI_ISL_1928402	India/MH-ICMR-NIV-INSAGOG-GSEQ-868/2021	2021-03-05	Human	ICMR-National Institute of Virology - INSACOG	NIV Influenza	Potdar et al	?
EPI_ISL_4127426	India/MH-IGIB-Sample212/2021	2021-04-25	Human	BJMC, Pune	IISER Pune	Krishanpal Karmodiya et al	?
EPI_ISL_4128856	India/MH-IGIB-Sample437/2021	2021-04-03	Human	BJMC, Pune	IISER Pune	Krishanpal Karmodiya et al	?
EPI_ISL_4129712	India/MH-IGIB-Sample708/2021	2021-04-04	Human	BJMC, Pune	IISER Pune	Krishanpal Karmodiya et al	?
EPI_ISL_2342897	India/MH-ILSGS01496/2021	2021-03-06	Human	NCCS, Pune	Institute of Life Sciences - INSACOG	Sunil K. Raghav et al	?
EPI_ISL_1415322	India/MH-NCCS-CSPL21424/2021	2021-02-02	Human	National Centre For Cell Science	National Centre For Cell Science – INSACOG	Dhiraj Paul et al	?
EPI_ISL_541751	India/MH-NIV-99913/2020	2020-07-06	Human	National Institute of Virology, NIV Influenza	National Institute of Virology, NIV Influenza	Potdar et al	?
EPI_ISL_3021945	India/MN-1425600152780/2021	2021-05-19	Human	INSACOG-MANIPUR	National Institute of Biomedical Genomics – INSACOG	Arindam Maitra et al	?
EPI_ISL_481205	India/OR-ILSCV35750/2020	2020-06-12	Human	Immunogenomics lab, Institute of Life Sciences, Bhubaneswar	Immunogenomics lab, Institute of Life Sciences, Bhubaneswar	Sunil Raghav et al	?
EPI_ISL_2341928	India/OR-ILSGS01162/2020	2020-12-19	Human	MKCG Medical College and Hospital, Berhampur	Institute of Life Sciences - INSACOG	Sunil K. Raghav et al	?
EPI_ISL_3006978	India/OR-ILSGS02511/2021	2021-04-23	Human	District Public Health Laboratory, Angul	Institute of Life Sciences - INSACOG	Sunil K. Raghav et al	?
EPI_ISL_455749	India/OR-RMRC103/2020	2020-05-06	Human	REGIONAL VRDL,ICMR-RMRC BBSR	Immunogenomics lab, Institute of Life Sciences, Bhubaneswar	Sunil Raghav et al	?
EPI_ISL_455758	India/OR-RMRC157/2020	2020-05-07	Human	REGIONAL VRDL,ICMR-RMRC BBSR	Immunogenomics lab, Institute of Life Sciences, Bhubaneswar	Sunil Raghav et al	?
EPI_ISL_4493020	India/PB-NCDC-430968/2021	2021-06-02	Human	National Centre for Disease Control (NCDC) Biotechnology Division, Delhi - INSACOG	NCDC Delhi, Biotechnology Division -INSACOG	Kalaiarasan Ponnusamy et al	?
EPI_ISL_2106825	India/RJ-4728/2020	2020-10-05	Human	National Centre for Disease Control	CDFD-INSACOG	Murali Bashyam et al	?
EPI_ISL_1419122	India/SK-1122700009261/2020	2020-12-07	Human	INSACOG-Sikkim	National Institute of Biomedical Genomics – INSACOG	Arindam Maitra et al	?
EPI_ISL_2441538	India/TG-CCMB-CIA2698/2021	2021-05-10	Human	CSIR-Centre for Cellular and Molecular Biology	CSIR-Centre for Cellular and Molecular Biology-INSACOG	Ara Sreenivas et al	?
EPI_ISL_528811	India/TG-CCMB-GC16/2020	2020-05-19	Human	Department of Medicine, Gandhi hospital, Hyderabad	CSIR-Centre for Cellular and Molecular Biology	Thrilok Chander Bingi et al	?
EPI_ISL_447568	India/TG-CCMB-J166/2020	2020-04-01	Human	CSIR-Centre for Cellular and Molecular Biology	CSIR-Centre for Cellular and Molecular Biology	Shagufta Khan et al	A distinct phylogenetic cluster of Indian SARS-CoV-2 isolates
EPI_ISL_539775	India/TG-CCMB-R325/2020	2020-08-09	Human	CSIR-Centre for Cellular and Molecular Biology	CSIR-Centre for Cellular and Molecular Biology	Payel Mukherjee et al	?
EPI_ISL_539648	India/TG-CCMB-R372/2020	2020-08-09	Human	CSIR-Centre for Cellular and Molecular Biology	CSIR-Centre for Cellular and Molecular Biology	Lamuk Zaveri et al	?
EPI_ISL_5815343	India/TG-CDFD-113156/2021	2021-10-01	Human	Osmania Medical College	Centre for DNA Fingerprinting and Diagnostics	Murali Bashyam et al	?
EPI_ISL_10074089	India/TG-CDFD-CON4/2021	2021-12-24	Human	Gandhi Hospital	Centre for DNA Fingerprinting and Diagnostics	Asmita Gupta et al	?
EPI_ISL_5053353	India/TG-CDFD-Xi76/2021	2021-03-27	Human	Centre for DNA Fingerprinting and Diagnostics	CDFD	Murali Bashyam et al	?
EPI_ISL_2100204	India/TN-ICMR-NIRT-INSACOG-054/2020	2020-05-14	Human	ICMR-National Institute for Research In Tuberculosis	NIV Influenza	Potdar et al	?
EPI_ISL_2100200	India/TN-ICMR-NIRT-INSACOG-364/2020	2020-05-25	Human	ICMR-National Institute for Research In Tuberculosis	NIV Influenza	Potdar et al	?
EPI_ISL_435078	India/TN-NCDC-02311/2020	2020-03-29	Human	National Centre for Disease control (NCDC), CSIR-Institute of Genomics and Integrative Biology (CSIR-IGIB)	NCDC/CSIR-IGIB	Pramod Kumar et al	Integrated genomic view of SARS-CoV-2 in India
EPI_ISL_2503493	India/WB-1930300588771/2021	2021-03-20	Human	INSACOG-WB	National Institute of Biomedical Genomics – INSACOG	Arindam Maitra et al	?
EPI_ISL_1589815	India/WB-1930400402838/2021	2021-03-19	Human	INSACOG-WB	National Institute of Biomedical Genomics – INSACOG	Arindam Maitra et al	?
EPI_ISL_1419199	India/WB-1931300075055/2020	2020-09-02	Human	INSACOG-WB	National Institute of Biomedical Genomics – INSACOG	Arindam Maitra et al	?
EPI_ISL_1419552	India/WB-1931500869021/2021	2021-02-20	Human	INSACOG-WB	National Institute of Biomedical Genomics – INSACOG	Arindam Maitra et al	?
EPI_ISL_4504405	India/WB-INSACOG-1931400136669/2021	2021-07-31	Human	INSACOG-WB	National Institute of Biomedical Genomics - INSACOG	Arindam Maitra et al	?
EPI_ISL_1419455	India/WB-KMC-57217/2021	2021-01-22	Human	INSACOG-WB	National Institute of Biomedical Genomics – INSACOG	Arindam Maitra et al	?
EPI_ISL_8428131	Indonesia/BA-NIHRD-WGS14855/2021	2021-09-22	Human	RSUP Sanglah	National Institute of Health Research and Development	Kartika Dewi Puspa et al	?
EPI_ISL_1622413	Indonesia/BT-EIJK0416/2021	2021-02-12	Human	RS Mitra Keluarga Gading Serpong	Eijkman Institute for Molecular Biology, Ministry of Research and Technology/National Agency for Research and Innovation	Edison Johar et al	?
EPI_ISL_2013044	Indonesia/JB-EIJK0462/2021	2021-01-05	Human	RS Sentra Medika Cikarang	Eijkman Institute for Molecular Biology, National Agency for Research and Innovation	Willy Agustine et al	?
EPI_ISL_8120465	Indonesia/JB-GS-WJHL-ITB-A35/2021	2021-01-22	Human	West Java Health Laboratory	West Java Health Laboratory; School of Life Sciences and Technology, Institut Teknologi Bandung	Azzania Fibriani et al	?
EPI_ISL_7472500	Indonesia/JB-GS-WJHL-ITB-GS-025/2020	2020-11-03	Human	Bandung Health Polytechnic	West Java Health Laboratory	Azzania Fibriani et al	?
EPI_ISL_7472670	Indonesia/JB-GS-WJHL-ITB-GS-115/2021	2021-07-26	Human	West Java Health Laboratory	West Java Health Laboratory	Azzania Fibriani et al	?
EPI_ISL_7472595	Indonesia/JB-GS-WJHL-ITB-GS-299/2020	2020-11-23	Human	West Java Health Laboratory	West Java Health Laboratory	Azzania Fibriani et al	?
EPI_ISL_7472596	Indonesia/JB-GS-WJHL-ITB-GS-302/2020	2020-11-24	Human	West Java Health Laboratory	West Java Health Laboratory	Azzania Fibriani et al	?
EPI_ISL_7472763	Indonesia/JB-GS-WJHL-ITB-GS-318/2020	2020-12-11	Human	West Java Health Laboratory	West Java Health Laboratory	Azzania Fibriani et al	?
EPI_ISL_8825264	Indonesia/JB-GS-WJHL-ITB-WGS141/2021	2021-01-08	Human	Dinas Kesehatan Kabupaten Bandung	West Java Health Laboratory; School of Life Sciences and Technology, Institut Teknologi Bandung	Azzania Fibriani et al	?
EPI_ISL_1622410	Indonesia/JK-EIJK0413/2021	2021-02-02	Human	RS Cendana	Eijkman Institute for Molecular Biology, Ministry of Research and Technology/National Agency for Research and Innovation	Edison Johar et al	?
EPI_ISL_2013509	Indonesia/JK-EIJK0456/2021	2021-01-05	Human	RS Harapan Bunda	Eijkman Institute for Molecular Biology, National Agency for Research and Innovation	Lydia V. Panggalo et al	?
EPI_ISL_2614653	Indonesia/JK-EIJK0584/2021	2021-02-26	Human	RS Bhakti Mulia	Eijkman Institute for Molecular Biology, National Research and Innovation Agency	Sukma Oktavianthi et al	?
EPI_ISL_1447343	Indonesia/SB_18/2020	2020-12-03	Human	Diagnostic and Research Center of Infectious Diseases, Medical Faculty, Andalas University	Diagnostic and Research Center of Infectious Diseases, Medical Faculty, Andalas University	Andani Eka Putra et al	?
EPI_ISL_2692953	Iran/GRC-10074/2020	2020-07-16	Human	Pars Hospital Laboratory, Rasht, Iran.	Genetics Research Center, University of Social Welfare and Rehabilitation Sciences	Zohreh Fattahi et al	?
EPI_ISL_594187	Iran/GRC-2024/2020	2020-04-11	Human	Department of Pathology, School of Medicine, Imam Khomeini Hospital, Tehran University of Medical Sciences	Genetics Research Center, University of Social Welfare and Rehabilitation Sciences	Zohreh Fattahi et al	?
EPI_ISL_752534	Ireland/CE-NVRL-78IRL67953/2020	2020-11-22	Human	National Virus Reference Laboratory	National Virus Reference Laboratory	Michael Carr et al	?
EPI_ISL_837416	Ireland/CN-NVRL-81IRL42709/2020	2020-12-29	Human	National Virus Reference Laboratory	National Virus Reference Laboratory	Michael Carr et al	?
EPI_ISL_6468816	Ireland/CO-NVRL-M21IRL00184173/2021	2021-10-14	Human	National Virus Reference Laboratory	National Virus Reference Laboratory	Zoe Yandle et al	?
EPI_ISL_3925671	Ireland/CO-NVRL-M35IRL12122/2021	2021-08-08	Human	National Virus Reference Laboratory	National Virus Reference Laboratory	Zoe Yandle et al	?
EPI_ISL_7064626	Ireland/CO-NVRL-S21IRL00453058/2021	2021-11-10	Human	National Virus Reference Laboratory	National Virus Reference Laboratory	Zoe Yandle et al	?
EPI_ISL_6204503	Ireland/CW-NVRL-M21IRL00315187/2021	2021-10-28	Human	National Virus Reference Laboratory	National Virus Reference Laboratory	Zoe Yandle et al	?
EPI_ISL_7776112	Ireland/CW-NVRL-S21IRL00524354/2021	2021-11-30	Human	National Virus Reference Laboratory	National Virus Reference Laboratory	Zoe Yandle et al	?
EPI_ISL_10265802	Ireland/D-CEPHR-AIIDB0415/2021	2021-04-09	Human	CEPHR	Irish Coronavirus Sequencing Consortium - National University of Ireland Galway	Patrick Mallon et al	?
EPI_ISL_1180300	Ireland/D-NVRL-21IRL22786/2021	2021-02-08	Human	National Virus Reference Laboratory	National Virus Reference Laboratory	Guerrino Macori et al	?
EPI_ISL_1180557	Ireland/D-NVRL-21IRL22879/2021	2021-02-08	Human	National Virus Reference Laboratory	National Virus Reference Laboratory	Guerrino Macori et al	?
EPI_ISL_578270	Ireland/D-NVRL-73IRL27757/2020	2020-09-16	Human	National Virus Reference Laboratory	National Virus Reference Laboratory	Michael Carr et al	?
EPI_ISL_837404	Ireland/D-NVRL-81IRL12104/2020	2020-12-27	Human	National Virus Reference Laboratory	National Virus Reference Laboratory	Michael Carr et al	?
EPI_ISL_1180590	Ireland/D-NVRL-86IRL22624/2021	2021-02-09	Human	National Virus Reference Laboratory	National Virus Reference Laboratory	Guerrino Macori et al	?
EPI_ISL_644257	Ireland/D-NVRL-AIIDV0072v2/2020	2020-04-12	Human	CEPHR / Vincent's Hospital	Irish Coronavirus Sequencing Consortium - National Virus Reference Laboratory	Michael Carr et al	?
EPI_ISL_644247	Ireland/D-NVRL-AIIDV1124v1/2020	2020-04-24	Human	CEPHR / Vincent's Hospital	Irish Coronavirus Sequencing Consortium - National Virus Reference Laboratory	Michael Carr et al	?
EPI_ISL_791304	Ireland/D-NVRL-AIIDV1438v1/2020	2020-12-01	Human	National Virus Reference Laboratory	Irish Coronavirus Sequencing Consortium - Teagasc Moorepark	Alejandro Abner Garcia Leon et al	?
EPI_ISL_4356258	Ireland/D-NVRL-M36IRL45077/2021	2021-08-26	Human	National Virus Reference Laboratory	National Virus Reference Laboratory	Zoe Yandle et al	?
EPI_ISL_4801768	Ireland/D-NVRL-M37IRL65865/2021	2021-09-09	Human	National Virus Reference Laboratory	National Virus Reference Laboratory	Zoe Yandle et al	?
EPI_ISL_3298531	Ireland/D-NVRL-S21IRL00122517/2021	2021-07-20	Human	National Virus Reference Laboratory	National Virus Reference Laboratory	Zoe Yandle et al	?
EPI_ISL_2931971	Ireland/D-NVRL-S21IRL20043/2021	2021-06-26	Human	National Virus Reference Laboratory	National Virus Reference Laboratory	Zoe Yandle et al	?
EPI_ISL_3848457	Ireland/D-NVRL-X21IRL03115/2021	2021-08-17	Human	National Virus Reference Laboratory	National Virus Reference Laboratory	Zoe Yandle et al	?
EPI_ISL_1696508	Ireland/D-NVRL-g21IRL21496/2021	2021-02-07	Human	National Virus Reference Laboratory	National Virus Reference Laboratory	Guerrino Macori et al	?
EPI_ISL_3799420	Ireland/DL-NVRL-M34IRL71406/2021	2021-08-02	Human	National Virus Reference Laboratory	National Virus Reference Laboratory	Zoe Yandle et al	?
EPI_ISL_4460428	Ireland/DL-NVRL-M36IRL72423/2021	2021-08-31	Human	National Virus Reference Laboratory	National Virus Reference Laboratory	Zoe Yandle et al	?
EPI_ISL_848158	Ireland/KE-20G31522/2020	2020-03-17	Human	National Virus Reference Laboratory	Irish Coronavirus Sequencing Consortium - National University of Ireland Galway	Kate Reddington et al	?
EPI_ISL_1299391	Ireland/KK-NVRL-21IRL58430/2021	2021-03-02	Human	National Virus Reference Laboratory	National Virus Reference Laboratory	Zoe Yandle et al	?
EPI_ISL_6693310	Ireland/KY-NVRL-G21IRL95758/2021	2021-10-29	Human	National Virus Reference Laboratory	National Virus Reference Laboratory	Zoe Yandle et al	?
EPI_ISL_7370546	Ireland/KY-NVRL-G21IRL97420/2021	2021-11-05	Human	National Virus Reference Laboratory	National Virus Reference Laboratory	Zoe Yandle et al	?
EPI_ISL_2932137	Ireland/KY-NVRL-Q23IRL65856/2021	2021-06-06	Human	National Virus Reference Laboratory	National Virus Reference Laboratory	Zoe Yandle et al	?
EPI_ISL_1180540	Ireland/L-NVRL-21IRL15723/2021	2021-01-28	Human	National Virus Reference Laboratory	National Virus Reference Laboratory	Guerrino Macori et al	?
EPI_ISL_732507	Ireland/LH-NVRL-20ILR11480/2020	2020-11-18	Human	National Virus Reference Laboratory	National Virus Reference Laboratory	Michael Carr et al	?
EPI_ISL_767724	Ireland/LK-NVRL-MPL24200/2020	2020-06-12	Human	National Virus Reference Laboratory	Irish Coronavirus Sequencing Consortium - Teagasc Moorepark	Calum Walsh et al	?
EPI_ISL_869147	Ireland/MH-NVRL-MPA29100/2020	2020-04-23	Human	National Virus Reference Laboratory	Irish Coronavirus Sequencing Consortium - Teagasc Moorepark	Calum Walsh et al	?
EPI_ISL_2893137	Ireland/MH-NVRL-S21IRL14393/2021	2021-06-25	Human	National Virus Reference Laboratory	National Virus Reference Laboratory	Zoe Yandle et al	?
EPI_ISL_4471672	Ireland/MO-NVRL-M36IRL71296/2021	2021-08-31	Human	National Virus Reference Laboratory	National Virus Reference Laboratory	Zoe Yandle et al	?
EPI_ISL_4130288	Ireland/OY-NVRL-M36IRL11935/2021	2021-08-21	Human	National Virus Reference Laboratory	National Virus Reference Laboratory	Zoe Yandle et al	?
EPI_ISL_639845	Ireland/SO-NVRL-73IRL69646/2020	2020-09-13	Human	National Virus Reference Laboratory	National Virus Reference Laboratory	Michael Carr et al	?
EPI_ISL_875457	Ireland/WD-NVRL-82IRL88509/2021	2021-01-08	Human	National Virus Reference Laboratory	National Virus Reference Laboratory	Michael Carr et al	?
EPI_ISL_875448	Ireland/WH-NVRL-83IRL31332/2021	2021-01-10	Human	National Virus Reference Laboratory	National Virus Reference Laboratory	Michael Carr et al	?
EPI_ISL_6587258	Ireland/WH-NVRL-M21IRL00182392/2021	2021-10-14	Human	National Virus Reference Laboratory	National Virus Reference Laboratory	Zoe Yandle et al	?
EPI_ISL_2893151	Ireland/WH-NVRL-S21IRL10479/2021	2021-06-24	Human	National Virus Reference Laboratory	National Virus Reference Laboratory	Zoe Yandle et al	?
EPI_ISL_778836	Ireland/WW-NVRL-AIIDV1434v1/2020	2020-12-01	Human	AIID	Irish Coronavirus Sequencing Consortium-Teagasc Grange	Matthew McCabe et al	?
EPI_ISL_447404	Israel/2046434/2020	2020-04-01	Human	Clinical Microbiology Laboratory, The Baruch Padeh Medical Center, Poriya	Stern Lab	Stern Lab et al	Full genome viral sequences inform patterns of SARS-CoV-2 spread into and within Israel
EPI_ISL_447324	Israel/51140315/2020	2020-03-18	Human	Clinical Virology Laboratory, Soroka Medical Center and the Faculty of Health Sciences, Ben-Gurion University of the Negev	Stern Lab	Stern Lab et al	Full genome viral sequences inform patterns of SARS-CoV-2 spread into and within Israel
EPI_ISL_1209966	Israel/CVL-1338/2020	2020-12-31	Human	Israel Central Virology laboratory	Israel National Consortium for SARS-CoV-2 sequencing	Neta Zuckerman et al	?
EPI_ISL_1210264	Israel/CVL-1781/2021	2021-01-06	Human	Israel Central Virology laboratory	Israel National Consortium for SARS-CoV-2 sequencing	Neta Zuckerman et al	?
EPI_ISL_944424	Israel/CVL-1949/2021	2021-01-11	Human	Israel Central Virology laboratory	Israel National Consortium for SARS-CoV-2 sequencing	Neta Zuckerman et al	?
EPI_ISL_5824545	Israel/CVL-19524/2021	2021-09-03	Human	Israel Central Virology laboratory	Israel Central Virology laboratory	Neta Zuckerman et al	?
EPI_ISL_5508475	Israel/CVL-20767/2021	2021-09-17	Human	Israel Central Virology laboratory	Israel Central Virology laboratory	Neta Zuckerman et al	?
EPI_ISL_1210304	Israel/CVL-2616/2021	2021-01-17	Human	Israel Central Virology laboratory	Israel National Consortium for SARS-CoV-2 sequencing	Neta Zuckerman et al	?
EPI_ISL_1073548	Israel/CVL-3177/2021	2021-01-20	Human	Israel Central Virology laboratory	Israel National Consortium for SARS-CoV-2 sequencing	Neta Zuckerman et al	?
EPI_ISL_1073625	Israel/CVL-3329/2021	2021-01-21	Human	Israel Central Virology laboratory	Israel National Consortium for SARS-CoV-2 sequencing	Neta Zuckerman et al	?
EPI_ISL_1674190	Israel/CVL-4022/2021	2021-01-26	Human	Israel Central Virology laboratory	Israel National Consortium for SARS-CoV-2 sequencing	Neta Zuckerman et al	?
EPI_ISL_1762163	Israel/CVL-4305/2021	2021-01-01	Human	Israel Central Virology laboratory	Israel National Consortium for SARS-CoV-2 sequencing	Neta Zuckerman et al	?
EPI_ISL_1210338	Israel/CVL-4485/2021	2021-02-02	Human	Israel Central Virology laboratory	Israel National Consortium for SARS-CoV-2 sequencing	Neta Zuckerman et al	?
EPI_ISL_804168	Israel/CVL-480ngs/2020	2020-12-28	Human	Israel Central Virology laboratory	Israel National Consortium for SARS-CoV-2 sequencing	Neta Zuckerman et al	?
EPI_ISL_1674109	Israel/CVL-5535/2021	2021-01-28	Human	Israel Central Virology laboratory	Israel National Consortium for SARS-CoV-2 sequencing	Neta Zuckerman et al	?
EPI_ISL_804118	Israel/CVL-565ngs/2020	2020-12-29	Human	Israel Central Virology laboratory	Israel National Consortium for SARS-CoV-2 sequencing	Neta Zuckerman et al	?
EPI_ISL_804112	Israel/CVL-579ngs/2020	2020-12-29	Human	Israel Central Virology laboratory	Israel National Consortium for SARS-CoV-2 sequencing	Neta Zuckerman et al	?
EPI_ISL_1762177	Israel/CVL-5804/2021	2021-01-28	Human	Israel Central Virology laboratory	Israel National Consortium for SARS-CoV-2 sequencing	Neta Zuckerman et al	?
EPI_ISL_1240648	Israel/CVL-n1806/2020	2020-08-11	Human	Israel Central Virology Laboratory	Israel National Consortium for SARS-CoV-2 sequencing	Neta Zuckerman et al	?
EPI_ISL_514269	Israel/CVL-n25863/2020	2020-07-20	Human	Israel Central Virology laboratory	Israel Central Virology laboratory	Neta Zuckerman et al	?
EPI_ISL_514286	Israel/CVL-n26113/2020	2020-07-20	Human	Israel Central Virology laboratory	Israel Central Virology laboratory	Neta Zuckerman et al	?
EPI_ISL_649091	Israel/CVL-n2910/2020	2020-03-08	Human	Israel Central Virology laboratory	Israel Central Virology laboratory	Neta Zuckerman et al	?
EPI_ISL_6688495	Israel/ICH-760595271/2021	2021-10-20	Human	Clinical Microbiology Laboratory, Tel Aviv Sourasky Medical Center	Clinical Microbiology Laboratory, Tel Aviv Sourasky Medical Center	Katya Levytskyi et al	?
EPI_ISL_3021639	Israel/SMC-7005119/2021	2021-06-29	Human	Shamir Medical Center (Asaf Harofe)	Shamir Medical Center (Asaf Harofe)	Nir Rainy et al	?
EPI_ISL_3024196	Israel/SMC-7005925/2021	2021-07-04	Human	Shamir Medical Center (Asaf Harofe)	Shamir Medical Center (Asaf Harofe)	Nir Rainy et al	?
EPI_ISL_1336960	Italy/ABR-IZSGC-150616/2021	2021-03-11	Human	SIESP DIPARTIMENTO DI PREVENZIONE TERAMO	Istituto Zooprofilattico Sperimentale dell’Abruzzo e Molise “G. Caporale”	Lorusso A et al	?
EPI_ISL_2270849	Italy/ABR-IZSGC-263401/2021	2021-05-10	Human	SIESP CHIETI - DRIVE IN VASTO	Istituto Zooprofilattico Sperimentale dell’Abruzzo e Molise “G. Caporale”	Lorusso A et al	?
EPI_ISL_2600826	Italy/ABR-IZSGC-286702/2021	2021-06-01	Human	SIESP DIPARTIMENTO DI PREVENZIONE CHIETI	Istituto Zooprofilattico Sperimentale dell’Abruzzo e Molise “G. Caporale”	Lorusso A et al	?
EPI_ISL_2840694	Italy/ABR-IZSGC-295646/2021	2021-06-26	Human	OSPEDALE CIVILE TERAMO - CENTRO TRASFUSIONALE	Istituto Zooprofilattico Sperimentale dell’Abruzzo e Molise “G. Caporale”	Lorusso A et al	?
EPI_ISL_4460686	Italy/ABR-IZSGC-297221/2021	2021-07-02	Human	OSPEDALE CIVILE TERAMO - CENTRO TRASFUSIONALE	Istituto Zooprofilattico Sperimentale dell’Abruzzo e Molise “G. Caporale”	Lorusso A et al	?
EPI_ISL_4990627	Italy/ABR-IZSGC-308413/2021	2021-09-22	Human	PO AVEZZANO - U.O.C. Laboratorio Analisi	Istituto Zooprofilattico Sperimentale dell’Abruzzo e Molise “G. Caporale”	Lorusso A et al	?
EPI_ISL_653765	Italy/APU-IZSPB_269PT/2020	2020-11-02	Human	I.R.C.C.S. "S. De Bellis" - Ente Ospedaliero	Istituto Zooprofilattico Sperimentale della Puglia e della Basilicata	Parisi A. et al	?
EPI_ISL_736860	Italy/CAM-TIGEM-127/2020	2020-10-26	Human	Istituto Zooprofilattico Sperimentale del Mezzogiorno	TIGEM	Antonio Grimaldi et al	?
EPI_ISL_736884	Italy/CAM-TIGEM-163/2020	2020-10-26	Human	Istituto Zooprofilattico Sperimentale del Mezzogiorno	TIGEM	Antonio Grimaldi et al	?
EPI_ISL_960619	Italy/CAM-TIGEM-1707/2020	2020-12-16	Human	Istituto Zooprofilattico Sperimentale del Mezzogiorno	TIGEM	Antonio Grimaldi et al	?
EPI_ISL_776920	Italy/CAM-TIGEM-201/2020	2020-10-26	Human	Istituto Zooprofilattico Sperimentale del Mezzogiorno	TIGEM	Antonio Grimaldi et al	?
EPI_ISL_778802	Italy/CAM-TIGEM-428/2020	2020-06-29	Human	Istituto Zooprofilattico Sperimentale del Mezzogiorno	TIGEM	Antonio Grimaldi et al	?
EPI_ISL_1254788	Italy/CAM-TIGEM-4700/2021	2021-01-23	Human	Istituto Zooprofilattico Sperimentale del Mezzogiorno	Telethon Institute of Genetics and Medicine (TIGEM)	Antonio Grimaldi Patrizia Annunziata Francesco Panariello Biancamaria Pierri Claudia Tiberio Valentina Bouche Chiara Colantuono Maria Concetta Cuomo Denise Di Concilio Lucio Di Filippo Anna Manfredi Marcello Salvi Antonio Limone Luigi Atripaldi Pellegrino Cerino Andrea Ballabio Davide Cacchiarelli et al	?
EPI_ISL_1254870	Italy/CAM-TIGEM-4794/2021	2021-01-21	Human	Istituto Zooprofilattico Sperimentale del Mezzogiorno	Telethon Institute of Genetics and Medicine (TIGEM)	Antonio Grimaldi Patrizia Annunziata Francesco Panariello Biancamaria Pierri Claudia Tiberio Valentina Bouche Chiara Colantuono Maria Concetta Cuomo Denise Di Concilio Lucio Di Filippo Anna Manfredi Marcello Salvi Antonio Limone Luigi Atripaldi Pellegrino Cerino Andrea Ballabio Davide Cacchiarelli et al	?
EPI_ISL_778743	Italy/CAM-TIGEM-531/2020	2020-06-29	Human	Istituto Zooprofilattico Sperimentale del Mezzogiorno	TIGEM	Antonio Grimaldi et al	?
EPI_ISL_1424149	Italy/CAM-TIGEM-6151/2021	2021-01-09	Human	Istituto Zooprofilattico Sperimentale del Mezzogiorno	TIGEM	Antonio Grimaldi et al	?
EPI_ISL_2153296	Italy/CAM-TIGEM-IZSM-COLLI-12404/2021	2021-04-16	Human	Istituto Zooprofilattico Sperimentale del Mezzogiorno	TIGEM	Antonio Grimaldi Patrizia Annunziata Francesco Panariello Biancamaria Pierri Claudia Tiberio Teresa Giuliano Valentina Bouche Chiara Colantuono Maria Concetta Cuomo Denise Di Concilio Lucio Di Filippo Anna Manfredi Marcello Salvi Antonio Limone Luigi Atripaldi Pellegrino Cerino Andrea Ballabio Davide Cacchiarelli et al	?
EPI_ISL_2465243	Italy/CAM-TIGEM-IZSM-COLLI-15096/2021	2021-03-29	Human	Università Federico II - Dipartimento di scienze mediche traslazionali - Napoli	TIGEM	Antonio Grimaldi Patrizia Annunziata Francesco Panariello Teresa Giuliano Michele Cennamo Valentina Bouche Chiara Colantuono Lucio Di Filippo Mariano Fiorenza Anna Manfredi Marcello Salvi Giuseppe Portella Andrea Ballabio Davide Cacchiarelli et al	?
EPI_ISL_9033866	Italy/CAM-TIGEM-IZSM-COLLI-23974/2021	2021-11-07	Human	ASL Napoli 2	TIGEM	Antonio Grimaldi Patrizia Annunziata Francesco Panariello Claudia Tiberio Teresa Giuliano Valentina Bouche Chiara Colantuono Michela Daniele Lucio Di Filippo Anna Manfredi Marcello Salvi Antonio Limone Luigi Atripaldi Andrea Ballabio Davide Cacchiarelli et al	?
EPI_ISL_1447947	Italy/CAM-TIGEM-IZSM-COLLI-6839/2021	2021-03-04	Human	20210302250	TIGEM	Antonio Grimaldi Patrizia Annunziata Francesco Panariello Biancamaria Pierri Claudia Tiberio Valentina Bouche Chiara Colantuono Maria Concetta Cuomo Denise Di Concilio Lucio Di Filippo Anna Manfredi Marcello Salvi Antonio Limone Luigi Atripaldi Pellegrino Cerino Andrea Ballabio Davide Cacchiarelli et al	?
EPI_ISL_1509636	Italy/CAM-TIGEM-IZSM-COLLI-7295/2021	2021-03-17	Human	IZSM	TIGEM	Antonio Grimaldi Patrizia Annunziata Francesco Panariello Biancamaria Pierri Claudia Tiberio Valentina Bouche Chiara Colantuono Maria Concetta Cuomo Denise Di Concilio Lucio Di Filippo Anna Manfredi Marcello Salvi Antonio Limone Luigi Atripaldi Pellegrino Cerino Andrea Ballabio Davide Cacchiarelli et al	?
EPI_ISL_1632801	Italy/CAM-TIGEM-IZSM-COLLI-8093/2021	2021-02-12	Human	Istituto Zooprofilattico Sperimentale del Mezzogiorno	Telethon Institute of Genetics and Medicine (TIGEM)	Antonio Grimaldi Patrizia Annunziata Francesco Panariello Biancamaria Pierri Claudia Tiberio Teresa Giuliano Valentina Bouche Chiara Colantuono Maria Concetta Cuomo Denise Di Concilio Lucio Di Filippo Anna Manfredi Marcello Salvi Antonio Limone Luigi Atripaldi Pellegrino Cerino Andrea Ballabio Davide Cacchiarelli et al	?
EPI_ISL_1692769	Italy/CAM-TIGEM-IZSM-COLLI-9445/2020	2020-09-21	Human	Università Federico II - Dipartimento di scienze mediche traslazionali - Napoli	Telethon Institute of Genetics and Medicine (TIGEM)	Antonio Grimaldi Patrizia Annunziata Francesco Panariello Teresa Giuliano Michele Cennamo Valentina Bouche Chiara Colantuono Lucio Di Filippo Mariano Fiorenza Anna Manfredi Marcello Salvi Giuseppe Portella Andrea Ballabio Davide Cacchiarelli et al	?
EPI_ISL_1692803	Italy/CAM-TIGEM-IZSM-COLLI-9472/2020	2020-10-16	Human	Università Federico II - Dipartimento di scienze mediche traslazionali - Napoli	Telethon Institute of Genetics and Medicine (TIGEM)	Antonio Grimaldi Patrizia Annunziata Francesco Panariello Teresa Giuliano Michele Cennamo Valentina Bouche Chiara Colantuono Lucio Di Filippo Mariano Fiorenza Anna Manfredi Marcello Salvi Giuseppe Portella Andrea Ballabio Davide Cacchiarelli et al	?
EPI_ISL_3255384	Italy/EMR-249461-004-01/2021	2021-07-20	Human	Azienda Sanitaria Locale di Piacenza - Presidio Ospedaliero - Laboratorio di Microbiologia	Istituto Zooprofilattico Sperimentale della Lombardia e dell'Emilia Romagna (IZSLER), Risk Analysis and Genomic Epidemiology Unit	Lo Cascio Giuliana et al	?
EPI_ISL_7675927	Italy/EMR-IZSLER-2021-428118-010-01/2021	2021-12-06	Human	Azienda Ospedaliero - Universitaria di Modena Policlinico - Virologia e Microbiologia Molecolare""	Istituto Zooprofilattico Sperimentale della Lombardia e dell'Emilia Romagna (IZSLER), Risk Analysis and Genomic Epidemiology Unit	Marina Morganti et al	?
EPI_ISL_5736644	Italy/EMR-UA-02_00470_S65/2021	2021-01-07	Human	Centro di riferimento regionale per le emergenze microbiologiche (CRREM)	Laboratory of Medical Microbiology, University of Antwerp	Mathias Smet et al	?
EPI_ISL_7230850	Italy/EMR_AUSLRomagna_C107-21-23/2021	2021-12-03	Human	U.O. Microbiologia Laboratorio Unico Centro Servizi - AUSL della Romagna	U.O. Microbiologia, Laboratorio Unico Centro Servizi - AUSL della Romagna	Giorgio Dirani et al	?
EPI_ISL_3261041	Italy/FVG-PN-64026030/2021	2021-04-02	Human	SC (UCO) Igiene e Sanità Pubblica, ASUGI, Trieste	ARGO Laboratorio Genomica ed Epigenomica	Licastro D et al	?
EPI_ISL_2966241	Italy/FVG-UD-9958/2021	2021-01-07	Human	Dipartimento di Medicina di Laboratorio, Azienda sanitaria universitaria Friuli Centrale (ASU FC)	Dipartimento di Medicina di Laboratorio, Azienda sanitaria universitaria Friuli Centrale (ASU FC)	Corrado Pipan et al	?
EPI_ISL_4956693	Italy/LAZ-AMC-210914813-DS/2021	2021-09-14	Human	Virology Laboratory, Scientific Department, Army Medical Center	Virology Laboratory, Scientific Department, Army Medical Center	Silvia Fillo et al	?
EPI_ISL_721625	Italy/LAZ-INMI-102/2020	2020-11-17	Human	National Institute for Infectious Diseases, INMI, "L. Spallanzani" IRCCS	National Institute for Infectious Diseases, INMI, "L. Spallanzani" IRCCS	B Bartolini et al	?
EPI_ISL_1824075	Italy/LAZ-INMI-616/2021	2021-04-21	Human	San Gallicano Dermatological Institute I.F.O.	INMI Lazzaro Spallanzani IRCCS	G Bonfiglio et al	?
EPI_ISL_603187	Italy/LAZ-INMI-80/2020	2020-05-15	Human	INMI Lazzaro Spallanzani IRCCS	INMI Lazzaro Spallanzani IRCCS	Cesare E.M. Gruber et al	?
EPI_ISL_3800870	Italy/LIG-111980-081-01/2020	2020-12-19	Human	U.O. Igiene, IRCCS - Ospedale Policlinico San Martino, Genova	Istituto Zooprofilattico Sperimentale della Lombardia e dell'Emilia Romagna (IZSLER), Risk Analysis and Genomic Epidemiology Unit	Bianca Bruzzone et al	?
EPI_ISL_6594942	Italy/LOM-TIGEM-IZSM-COLLI-21214/2021	2021-06-26	Human	Istituto Zooprofilattico Sperimentale del Mezzogiorno	TIGEM	Antonio Grimaldi Patrizia Annunziata Francesco Panariello Claudia Tiberio Teresa Giuliano Valentina Bouche Chiara Colantuono Lucio Di Filippo Anna Manfredi Marcello Salvi Antonio Limone Luigi Atripaldi Andrea Ballabio Davide Cacchiarelli et al	?
EPI_ISL_2308740	Italy/MAR-AMC-201209279-AN/2020	2020-12-09	Human	Laboratorio di Diagnostica Molecolare	Virology Laboratory, Scientific Department, Army Medical Center	Silvia Fillo et al	?
EPI_ISL_2308725	Italy/MAR-AMC-210123853-AN/2021	2021-01-23	Human	Laboratorio di Diagnostica Molecolare	Virology Laboratory, Scientific Department, Army Medical Center	Silvia Fillo et al	?
EPI_ISL_3120003	Italy/PIE-15855178/2021	2021-07-26	Human	A.S.L. ALESSANDRIA	Fondazione del Piemonte per l'Oncologia IRCCS	Antonino Sottile et al	?
EPI_ISL_1494687	Italy/TAA-1900542820/2021	2021-03-22	Human	Laboratorio Aziendale di Microbiologia e Virologia, Azienda Sanitaria dell'Alto Adige	Laboratorio Aziendale di Microbiologia e Virologia, Azienda Sanitaria dell'Alto Adige	Irene Bianconi et al	?
EPI_ISL_3305811	Italy/TAA-MUIV-0093/2020	2020-10-21	Human	Institute of Virology Department of Hygiene, Microbiology and Public Health at Innsbruck Medical University	Institute of Virology Department of Hygiene, Microbiology and Public Health at Innsbruck Medical University	Annika Roessler et al	?
EPI_ISL_3305812	Italy/TAA-MUIV-0094/2020	2020-10-21	Human	Institute of Virology Department of Hygiene, Microbiology and Public Health at Innsbruck Medical University	Institute of Virology Department of Hygiene, Microbiology and Public Health at Innsbruck Medical University	Annika Roessler et al	?
EPI_ISL_583955	Italy/TUS-DBM-11/2020	2020-03-21	Human	UOC Microbiologia e Virologia, Azienda Ospedaliera Universitaria Senese, Siena, Italy	Dipartimento di Biotecnologie Mediche	Maria Grazia Cusi et al	?
EPI_ISL_1299510	Italy/UMB-IZSGC-130930.1.19/2021	2021-02-22	Human	Azienda Ospedaliera Terni	Istituto Zooprofilattico Sperimentale dell’Abruzzo e Molise “G. Caporale”	Palumbo M et al	?
EPI_ISL_2308631	Italy/UMB-IZSGC-275977.1.49/2021	2021-05-18	Human	Università degli Studi di Perugia	Istituto Zooprofilattico Sperimentale dell’Abruzzo e Molise “G. Caporale”	Mencacci A et al	?
EPI_ISL_2686079	Italy/UMB-IZSGC-290299.1.42/2021	2021-06-04	Human	Azienda USL Umbria 2	Istituto Zooprofilattico Sperimentale dell’Abruzzo e Molise “G. Caporale”	Proietti A et al	?
EPI_ISL_6511881	Italy/UMB-IZSGC-314341.1.24/2021	2021-11-06	Human	Laboratorio Analisi Osp. Città di Castello - Azienda USL Umbria1	Istituto Zooprofilattico Sperimentale dell’Abruzzo e Molise “G. Caporale”	Malagigi V et al	?
EPI_ISL_7952650	Italy/UMB-IZSGC-318786.1.17/2021	2021-12-11	Human	Laboratorio Analisi Osp. Città di Castello - Azienda USL Umbria1	Istituto Zooprofilattico Sperimentale dell’Abruzzo e Molise “G. Caporale”	Malagigi V et al	?
EPI_ISL_751418	Italy/VEN-UniVR-117/2020	2020-03-29	Human	IRCCS Sacro Cuore Don Calabria Hospital, Department of Infectious, Tropical Diseases & Microbiology	University of Verona, Department of Biotechnology	Antonio Mori et al	?
EPI_ISL_6632166	Jamaica/WOR12903A961_3002835289_202103505_2-4806237/2021	2021-07-19	Human	National Public Health Laboratory, Ministry of Health & Wellness	Viral Special Pathogens Branch, Centers for Disease Control and Prevention	Monica Smikle et al	?
EPI_ISL_4418239	Japan/CA292C/2020	2020-04-24	Human	Department of Emerging Infectious Diseases, Institute of Tropical Medicine, Nagasaki University	Department of Emerging Infectious Diseases, Institute of Tropical Medicine, Nagasaki University	Haruka Abe et al	?
EPI_ISL_4418251	Japan/CA369/2020	2020-04-24	Human	Department of Emerging Infectious Diseases, Institute of Tropical Medicine, Nagasaki University	Department of Emerging Infectious Diseases, Institute of Tropical Medicine, Nagasaki University	Haruka Abe et al	?
EPI_ISL_2897335	Japan/CL2288/2021	2021-01-23	Human	Clinical Laboratory Medicine, Kyoto University Graduate School of Medicine	Department of Clinical Laboratory Medicine, Kyoto University Graduate School of Medicine	Yasufumi Matsumura et al	?
EPI_ISL_438961	Japan/Donner17/2020	2020-04-11	Human	Keio University School of Medicine	Keio University School of Medicine	Kenjiro Kosaki et al	Clinical Utility of SARS-CoV-2 Whole Genome Sequencing in Deciphering Source of Infection
EPI_ISL_1973288	Japan/Donner439/2020	2020-04-18	Human	Keio University School of Medicine	Keio University School of Medicine	Kenjiro Kosaki et al	?
EPI_ISL_862837	Japan/FHU-FP9530-01-1/2020	2020-03-09	Human	Fujita Health University Hospital	Fujita health University, School of Medicine, Department of Microbiology	Masahiro suzuki et al	?
EPI_ISL_862843	Japan/FHU-FP9530-14-1/2020	2020-04-07	Human	Nara Medical University Hospital	Fujita health University, School of Medicine, Department of Microbiology	Masahiro suzuki et al	?
EPI_ISL_862839	Japan/FHU-FP9534-01-1/2020	2020-03-02	Human	Fujita Health University Bantane Hospital	Fujita health University, School of Medicine, Department of Microbiology	Masahiro suzuki et al	?
EPI_ISL_862850	Japan/FHU-FP9545-03-1/2020	2020-04-03	Human	Ehime Prefectural Central Hospital	Fujita health University, School of Medicine, Department of Microbiology	Masahiro suzuki et al	?
EPI_ISL_862873	Japan/FHU-FP9550-06-1/2020	2020-04-22	Human	Japanese Red Cross Narita Hospital	Fujita health University, School of Medicine, Department of Microbiology	Masahiro suzuki et al	?
EPI_ISL_4418315	Japan/FJ469/2020	2020-06-18	Human	Department of Emerging Infectious Diseases, Institute of Tropical Medicine, Nagasaki University	Department of Emerging Infectious Diseases, Institute of Tropical Medicine, Nagasaki University	Haruka Abe et al	?
EPI_ISL_10342140	Japan/FK0091/2020	2020-08-28	Human	Department of Clinical Laboratory, Kyoto University Hospital	Department of Clinical Laboratory Medicine, Kyoto University Graduate School of Medicine	Yasufumi Matsumura et al	?
EPI_ISL_684391	Japan/PG-0781/2020	2020-04-04	Human	Pathogen Genomics Center, National Institute of Infectious Diseases	Pathogen Genomics Center, National Institute of Infectious Diseases	Tsuyoshi Sekizuka et al	?
EPI_ISL_4727409	Japan/PG-123495/2021	2021-08-25	Human	Pathogen Genomics Center, National Institute of Infectious Diseases	Pathogen Genomics Center, National Institute of Infectious Diseases	Tsuyoshi Sekizuka et al	?
EPI_ISL_5698525	Japan/PG-125437/2021	2021-08-18	Human	Pathogen Genomics Center, National Institute of Infectious Diseases	Pathogen Genomics Center, National Institute of Infectious Diseases	Tsuyoshi Sekizuka et al	?
EPI_ISL_5730139	Japan/PG-143411/2021	2021-08-30	Human	Pathogen Genomics Center, National Institute of Infectious Diseases	Pathogen Genomics Center, National Institute of Infectious Diseases	Tsuyoshi Sekizuka et al	?
EPI_ISL_7052746	Japan/PG-159200/2021	2021-08-23	Human	Pathogen Genomics Center, National Institute of Infectious Diseases	Pathogen Genomics Center, National Institute of Infectious Diseases	Tsuyoshi Sekizuka et al	?
EPI_ISL_7112798	Japan/PG-167440/2021	2021-09-17	Human	Department of Microbiology, Tochigi Prefectural Institute of Public Health and Environmental Science	Department of Microbiology, Tochigi Prefectural Institute of Public Health and Environmental Science	Asumi Hirata-Saito et al	?
EPI_ISL_689704	Japan/PG-4567/2020	2020-07-29	Human	Pathogen Genomics Center, National Institute of Infectious Diseases	Pathogen Genomics Center, National Institute of Infectious Diseases	Tsuyoshi Sekizuka et al	?
EPI_ISL_3183784	Japan/PG-63441/2021	2021-06-24	Human	Ibaraki Prefectural Institute of Public Health	Ibaraki Prefectural Institute of Public Health	Keiko Goto et al	?
EPI_ISL_8344005	Japan/RIMD04087/2021	2021-12-18	Human	Genome Information Research Center, Research Institute for Microbial Diseases, Osaka University	Genome Information Research Center, Research Institute for Microbial Diseases, Osaka University	Daisuke Motooka et al	?
EPI_ISL_2304300	Japan/YCH0010/2020	2020-11-13	Human	Genome Analysis Center, Yamanashi Central Hospital	Genome Analysis Center, Yamanashi Central Hospital	Yosuke Hirotsu et al	?
EPI_ISL_2283792	Japan/YCH0028/2020	2020-12-16	Human	Genome Analysis Center, Yamanashi Central Hospital	Genome Analysis Center, Yamanashi Central Hospital	Yosuke Hirotsu et al	?
EPI_ISL_636441	Jordan/AM-ALSR-4081/2020	2020-10-03	Human	Biolab Diagnostic Laboratories	Andersen lab at Scripps Research	Issa Abu-Dayyeh et al	?
EPI_ISL_730284	Jordan/AM-ALSR-5011/2020	2020-10-07	Human	Biolab Diagnostic Laboratories	Andersen lab at Scripps Research	Issa Abu-Dayyeh et al	?
EPI_ISL_730507	Jordan/AQ-ALSR-5269/2020	2020-10-18	Human	Biolab Diagnostic Laboratories	Andersen lab at Scripps Research	Issa Abu-Dayyeh et al	?
EPI_ISL_755249	Jordan/SEARCH-5462/2020	2020-09-07	Human	Biolab Diagnostic Laboratories	Andersen lab at Scripps Research	Issa Abu-Dayyeh et al	?
EPI_ISL_6262685	Kenya/C66848/2020	2020-10-27	Human	KEMRI-Wellcome Trust Research Programme,Kilifi	KEMRI-Wellcome Trust Research Programme,Kilifi	Githinji G. et al	?
EPI_ISL_2602891	Kenya/K105440/2020	2020-11-24	Human	KEMRI-CGHR	KEMRI-Wellcome Trust Research Programme,Kilifi	Githinji G. et al	?
EPI_ISL_2602813	Kenya/K98631/2020	2020-11-14	Human	KEMRI-CGHR	KEMRI-Wellcome Trust Research Programme,Kilifi	Githinji G. et al	?
EPI_ISL_5797341	Kenya/SS2855/2020	2020-11-13	Human	Epidemiology and Demography, KEMRI-Wellcome Trust Research Programme	Epidemiology and Demography, KEMRI-Wellcome Trust Research Programme	Githinji et al	?
EPI_ISL_1312529	Latvia/1018/2020	2020-10-01	Human	Centrala laboratorija	Latvian Biomedical Research and Study Centre	Janis Pjalkovskis et al	?
EPI_ISL_1312608	Latvia/1097/2020	2020-10-05	Human	E. Gulbja laboratorija	Latvian Biomedical Research and Study Centre	Janis Pjalkovskis et al	?
EPI_ISL_1312669	Latvia/1158/2020	2020-10-05	Human	Centrala laboratorija	Latvian Biomedical Research and Study Centre	Janis Pjalkovskis et al	?
EPI_ISL_1312672	Latvia/1161/2020	2020-10-06	Human	Centrala laboratorija	Latvian Biomedical Research and Study Centre	Janis Pjalkovskis et al	?
EPI_ISL_1613503	Latvia/1614/2021	2021-03-16	Human	BIOR	Latvian Biomedical Research and Study Centre	Janis Pjalkovskis et al	?
EPI_ISL_1613872	Latvia/1867/2021	2021-03-24	Human	BIOR	Latvian Biomedical Research and Study Centre	Janis Pjalkovskis et al	?
EPI_ISL_1613881	Latvia/1873/2021	2021-03-29	Human	BIOR	Latvian Biomedical Research and Study Centre	Janis Pjalkovskis et al	?
EPI_ISL_1613909	Latvia/1891/2021	2021-03-29	Human	BIOR	Latvian Biomedical Research and Study Centre	Janis Pjalkovskis et al	?
EPI_ISL_2799352	Latvia/2104001068/2021	2021-03-30	Human	Centrālā Laboratorija, SIA	Riga East University Hospital, National Microbiology Reference Laboratory; Eurofins Genomics Europe Sequencing GmbH	Stella Lapiņa et al	?
EPI_ISL_961805	Latvia/260/2021	2021-01-21	Human	Centrala laboratorija	Latvian Biomedical Research and Study Centre	Janis Pjalkovskis et al	?
EPI_ISL_8385753	Latvia/4095/2021	2021-03-25	Human	E. Gulbja laboratorija	Latvian Biomedical Research and Study Centre	Alise Jakovele et al	?
EPI_ISL_1312403	Latvia/892/2020	2020-09-28	Human	E. Gulbja laboratorija	Latvian Biomedical Research and Study Centre	Janis Pjalkovskis et al	?
EPI_ISL_1312426	Latvia/915/2020	2020-09-28	Human	E. Gulbja laboratorija	Latvian Biomedical Research and Study Centre	Janis Pjalkovskis et al	?
EPI_ISL_560400	Lithuania/C20-05-R4/2020	2020-05-21	Human	Vilnius University Hospital Santaros Klinikos, Vilnius University	Institute of Biotechnology, Life Sciences Center, Vilnius University and Thermo Fisher Scientific	Justinas Slikas et al	?
EPI_ISL_1498114	Lithuania/IBT-LSC-VU_r03_18/2021	2021-03-17	Human	UAB "Baltic Medics"	Institute of Biotechnology, Life Sciences Center, Vilnius University	Emilija Vasiliunaite et al	?
EPI_ISL_1672396	Lithuania/IBT-LSC-VU_r04_05/2021	2021-03-30	Human	Life Sciences Center, Vilnius University	Institute of Biotechnology, Life Sciences Center, Vilnius University	Emilija Vasiliunaite et al	?
EPI_ISL_5939538	Lithuania/LSMULKKGMMK28C122/2021	2021-10-18	Human	UAB InMedica	Hospital of Lithuanian University of Health Sciences (LSMU) Kaunas Clinics	Rasa Ugenskiene et al	?
EPI_ISL_1579532	Lithuania/LTU000_NMVRI55683/2021	2021-03-21	Human	NMVRVI	National Public Health Surveillance Laboratory	Lukas Zemaitis et al	?
EPI_ISL_541849	Lithuania/MR-LUHS-Eilnr12/2020	2020-04-05	Human	Lithuanian University of Health Sciences Hospital, Department of Laboratory Medicine	Lithuanian University of Health Sciences, Laboratory of Molecular Cardiology	Lukas Zemaitis et al	?
EPI_ISL_541872	Lithuania/MR-LUHS-Eilnr72/2020	2020-04-14	Human	Lithuanian University of Health Sciences Hospital, Department of Laboratory Medicine	Lithuanian University of Health Sciences, Laboratory of Molecular Cardiology	Lukas Zemaitis et al	?
EPI_ISL_1510212	Lithuania/S21C1102/2021	2021-03-17	Human	Life Sciences Center, Vilnius University	Vilnius University Hospital Santaros Klinikos, Center of Laboratory Medicine	Gytis Dudas et al	?
EPI_ISL_1252757	Lithuania/S21C396/2021	2021-02-23	Human	National Food and Veterinary Risk Assessment Institute	Vilnius University Hospital Santaros Klinikos, Center of Laboratory Medicine	Gytis Dudas et al	?
EPI_ISL_1330240	Lithuania/S21C441/2021	2021-02-22	Human	National Food and Veterinary Risk Assessment Institute	Vilnius University Hospital Santaros Klinikos, Center of Laboratory Medicine	Gytis Dudas et al	?
EPI_ISL_739712	Luxembourg/LNS0104363/2020	2020-12-18	Human	Laboratoire national de santé, Microbiology, Virology	Laboratoire national de santé, Microbiology, Microbial Genomics Platform	Anke Wienecke-Baldacchino et al	?
EPI_ISL_3146092	Luxembourg/LNS1666413/2021	2021-07-05	Human	BioneXt Lab	Laboratoire national de sante, Microbiology, Microbial Genomics Platform	Anke Wienecke-Baldacchino et al	?
EPI_ISL_910496	Luxembourg/LNS2496121/2020	2020-12-19	Human	Laboratoire national de sante, Microbiology, Virology	Laboratoire national de sante, Microbiology, Microbial Genomics Platform	Anke Wienecke-Baldacchino et al	?
EPI_ISL_8346694	Luxembourg/LNS2635248/2021	2021-12-21	Human	Laboratoires d'analyses medicales - Ketterthill	Laboratoire national de sante, Microbiology, Microbial Genomics Platform	Anke Wienecke-Baldacchino et al	?
EPI_ISL_910533	Luxembourg/LNS2858894/2020	2020-12-20	Human	Laboratoire national de sante, Microbiology, Virology	Laboratoire national de sante, Microbiology, Microbial Genomics Platform	Anke Wienecke-Baldacchino et al	?
EPI_ISL_3145482	Luxembourg/LNS4618159/2020	2020-11-18	Human	BioneXt Lab	Laboratoire national de sante, Microbiology, Microbial Genomics Platform	Anke Wienecke-Baldacchino et al	?
EPI_ISL_3148459	Luxembourg/LNS5291596/2020	2020-12-03	Human	Laboratoires d'analyses medicales - Ketterthill	Laboratoire national de sante, Microbiology, Microbial Genomics Platform	Anke Wienecke-Baldacchino et al	?
EPI_ISL_445055	Luxembourg/LNS5742995/2020	2020-04-22	Human	Laboratoire National de Sante, Microbiology, Virology	Laboratoire National de Sante, Microbiology, Epidemiology and Microbial Genomics	Anke Wienecke-Baldacchino et al	?
EPI_ISL_419593	Luxembourg/LNS6603085/2020	2020-03-16	Human	Laboratoire National de Santé, Microbiology, Virology	Laboratoire National de Santé, Microbiology, Epidemiology and Microbial Genomics	Anke Wienecke-Baldacchino et al	?
EPI_ISL_3716548	Madagascar/IPM-24391/2020	2020-07-20	Human	Virology Unit, Institut Pasteur de Madagascar	Institut Pateur de Dakar	Norosoa Razanajatovo et al	?
EPI_ISL_2769387	Malaysia/0581/2020	2020-10-20	Human	Department of Medical Microbiology, University Malaya Medical Centre	Department of Medical Microbiology, Faculty of Medicine, University of Malaya	Yoong Min CHONG et al	?
EPI_ISL_5261907	Malaysia/COV0265/2021	2021-09-08	Human	iPROMISE, UiTM	iPROMISE, UiTM	Mohd Zaki Salleh et al	?
EPI_ISL_10495842	Malaysia/IMR_CV03419/2022	2022-01-05	Human	QUEEN ELIZABETH HOSPITAL	Institute for Medical Research, Infectious Disease Research Centre, National Institutes of Health, Ministry of Health Malaysia	Kamel K et al	?
EPI_ISL_10297363	Malaysia/IMR_CV03444/2022	2022-01-14	Human	Queen Elizabeth Hospital	Institute for Medical Research, Infectious Disease Research Centre, National Institutes of Health, Ministry of Health Malaysia	Kamel K et al	?
EPI_ISL_1435796	Malaysia/MGI-DNALAB12/2020	2020-10-27	Human	DNALAB Sdn. Bhd.	Malaysia Genome Institute	Mohd Noor Mat Isa et al	?
EPI_ISL_8650059	Malaysia/UNIMAS-17397/2021	2021-05-07	Human	Sarawak General Hospital (Kuching)	Institute of Health and Community Medicine	Chan Chia Jui et al	?
EPI_ISL_6885089	Martinique/IPP35972/2021	2021-10-25	Human	Outre Mer	National Reference Center for Viruses of Respiratory Infections, Institut Pasteur, Paris	Marion Barbet et al	?
EPI_ISL_7218000	Martinique/IPP37405/2021	2021-11-05	Human	Labo Analyses Med	National Reference Center for Viruses of Respiratory Infections, Institut Pasteur, Paris	Marion Barbet et al	?
EPI_ISL_6475001	Mauritius/340928/2021	2021-08-27	Human	Virology Department,Central Health Laboratory	Virology Department,Central Health Laboratory	Manraj SS et al	?
EPI_ISL_6268232	Mauritius/363485/2021	2021-10-14	Human	Virology Department,Central Health Laboratory	Virology Department,Central Health Laboratory	Manraj SS et al	?
EPI_ISL_8895427	Mauritius/NICD-N22024/2021	2021-10-23	Human	Central Health Laboratory, Min of Health	Virology Department,Central Health Laboratory, Ministry of Health and Wellness	Ramuth M et al	?
EPI_ISL_872226	Mayotte/IPP00638/2021	2021-01-11	Human	hopital	National Reference Center for Viruses of Respiratory Infections, Institut Pasteur, Paris	Marion Barbet et al	?
EPI_ISL_1013112	Mayotte/IPP00862/2021	2021-01-11	Human	CH de Mayotte	National Reference Center for Viruses of Respiratory Infections, Institut Pasteur, Paris	Marion Barbet et al	?
EPI_ISL_1013356	Mayotte/IPP03010/2021	2021-01-26	Human	CH de Mayotte	National Reference Center for Viruses of Respiratory Infections, Institut Pasteur, Paris	Marion Barbet et al	?
EPI_ISL_2455237	Mexico/BCN-CICESE-ALN/2021	2021-01-06	Human	CICESE-BSL3	CICESE-BSL3	Cervantes Karla et al	?
EPI_ISL_1301662	Mexico/BCN-IBT-IMSS-483/2020	2020-04-30	Human	Laboratorio Central de Epidemiología IMSS	Instituto de Biotecnología de la UNAM	Authors from IBT et al	?
EPI_ISL_1301704	Mexico/CAM-InDRE-IBT-37/2020	2020-06-04	Human	Instituto de Diagnostico y Referencia Epidemiologicos InDRE_RNLSP	Instituto de Biotecnología de la UNAM	Authors from IBT et al	?
EPI_ISL_3347602	Mexico/CAM_IBT_IMSS_2173/2021	2021-07-17	Human	Unidad de Investigación Médica de Yucatán (UIMY)	Instituto de Biotecnología de la UNAM	Consorcio Mexicano de Vigilancia Genómica (CoViGen-Mex). Authors (in alphabetical order): Julio Elias Alvarado-Yaah et al	?
EPI_ISL_1970843	Mexico/CMX-INER-INMEGEN-00096/2021	2021-02-18	Human	Instituto Nacional de Medicina Genomica	Centro de Investigación en Enfermedades Infecciosas (CIENI), Instituto Nacional de Enfermedades Respiratorias (INER)	Matias-Florentino M et al	?
EPI_ISL_2778011	Mexico/CMX-INER-INMEGEN-00240/2021	2021-06-04	Human	Instituto Nacional de Medicina Genomica	Centro de Investigación en Enfermedades Infecciosas (CIENI), Instituto Nacional de Enfermedades Respiratorias (INER)	Matias-Florentino M et al	?
EPI_ISL_3155414	Mexico/COA-INER_IMSS_1404/2021	2021-07-05	Human	Centro de Investigación Biomédica del Noreste (CIBIN)	Centro de Investigación en Enfermedades Infecciosas (CIENI), Instituto Nacional de Enfermedades Respiratorias (INER)	Consorcio Mexicano de Vigilancia Genómica (CoViGen-Mex). Authors (in alphabetical order): Julio Elias Alvarado-Yaah et al	?
EPI_ISL_1060742	Mexico/GUA-InDRE_299/2020	2020-08-03	Human	Instituto de Diagnostico y Referencia Epidemiologicos (INDRE)_RNLSP	Instituto de Diagnostico y Referencia Epidemiologicos (INDRE)	Claudia Wong-Arambula et al	?
EPI_ISL_5936936	Mexico/GUA_IBT_IMSS_3722/2021	2021-10-05	Human	Centro de Investigación Biomédica de Occidente (CIBO)	Instituto de Biotecnología de la UNAM	Consorcio Mexicano de Vigilancia Genómica (CoViGen-Mex). Authors (in alphabetical order): Julio Elias Alvarado-Yaah et al	?
EPI_ISL_5200511	Mexico/MEX_LANGEBIO_IMSS_0794/2021	2021-04-21	Human	Laboratorio Central de EpidemiologiƒÂ­a (LCE)	Unidad de Genomica Avanzada	Consorcio Mexicano de Vigilancia Genomica (CoViGen-Mex). Authors (in alphabetical order): Julio Elias Alvarado-Yaah et al	?
EPI_ISL_2671614	Mexico/MOR-LANGEBIO_IMSS_1132/2021	2021-05-20	Human	Laboratorio Central de Epidemiologi­a (LCE)	Unidad de Genomica Avanzada	Consorcio Mexicano de Vigilancia Genomica (CoViGen-Mex). Authors (in alphabetical order): Julio Elias Alvarado-Yaah et al	?
EPI_ISL_2835927	Mexico/NLE_INER_IMSS_1099/2021	2021-05-12	Human	Centro de Investigación Biomédica del Noreste (CIBIN)	Centro de Investigación en Enfermedades Infecciosas (CIENI), Instituto Nacional de Enfermedades Respiratorias (INER)	Consorcio Mexicano de Vigilancia Genómica (CoViGen-Mex). Authors (in alphabetical order): Julio Elias Alvarado-Yaah et al	?
EPI_ISL_576272	Mexico/SLP-InDRE-69/2020	2020-08-21	Human	Instituto de Diagnostico y Referencia Epidemiologicos (INDRE)	Instituto de Diagnostico y Referencia Epidemiologicos (INDRE)	Gisela Barrera-Badillo et al	?
EPI_ISL_1091271	Mexico/TAM-UANL-012/2020	2020-10-03	Human	Laboratorio PGM	Laboratorio de Infectología Molecular, Departamento de Bioquímica y Medicina Molecular,Facultad de Medicina - Universidad Autónoma de Nuevo León	Kame A. Galán-Huerta et al	?
EPI_ISL_2671732	Mexico/VER-LANGEBIO_IMSS_1075/2021	2021-05-14	Human	Laboratorio Central de Epidemiologi­a (LCE)	Unidad de Genomica Avanzada	Consorcio Mexicano de Vigilancia Genomica (CoViGen-Mex). Authors (in alphabetical order): Julio Elias Alvarado-Yaah et al	?
EPI_ISL_9879609	Mongolia/UB-63468/2020	2020-11-06	Human	National Center for Communicable Diseases (NCCD) National Influenza Center	National Center for Communicable Diseases (NCCD) National Influenza Center	Naranzul Tsedenbal et al	?
EPI_ISL_887462	Mozambique/INS-K007887/2020	2020-11-23	Human	Instituto Nacional de Saude (INS), Mozambique	KRISP, KZN Research Innovation and Sequencing Platform	Nalia Ismael et al	?
EPI_ISL_964946	Mozambique/INS-K008142/2021	2021-01-15	Human	Instituto Nacional de Saude (INS), Mozambique	KRISP, KZN Research Innovation and Sequencing Platform	Nalia Ismael et al	?
EPI_ISL_2442121	Mozambique/MZ-L-IBV-97025363/2021	2021-01-25	Human	Centro de Investigação em Saúde de Manhiça (CISM) & ISGlobal, Institut de Salut Global de Barcelona	Instituto de Biomedicina de València - CSIC	Alfredo Mayor et al	?
EPI_ISL_9650584	Nepal/NPHL-S-924/2021	2021-10-01	Human	National Public Health Laboartory	National Public Health Laboratory/Quadrum Institute Bioscience	National Public Health Laboratory Team /Quadrum Institute Bioscience UK Team (NVAP for funding /Administration) et al	?
EPI_ISL_547456	Netherlands/FL-RIVM-10143/2020	2020-04-30	Human	Dutch COVID-19 response team	National Institute for Public Health and the Environment (RIVM)	Adam Meijer et al	?
EPI_ISL_723185	Netherlands/GE-RIVM-20331/2020	2020-12-03	Human	Dutch COVID-19 response team	National Institute for Public Health and the Environment (RIVM)	Adam Meijer et al	?
EPI_ISL_6293882	Netherlands/NB-MVD-CWGS2103118/2021	2021-10-30	Human	Dutch COVID-19 response team	Microvida	Suzan D. Pas et al	?
EPI_ISL_6293946	Netherlands/NB-MVD-CWGS2103129/2021	2021-10-31	Human	Dutch COVID-19 response team	Microvida	Suzan D. Pas et al	?
EPI_ISL_1678588	Netherlands/NH-AUMC-000162/2020	2020-12-31	Human	Department of Medical Microbiology & Infection prevention, Amsterdam University Medical Centers location AMC	Department of Medical Microbiology & Infection prevention, Amsterdam University Medical Centers location AMC	Matthijs Welkers et al	?
EPI_ISL_8158198	Netherlands/NH-AUMC-016012/2021	2021-12-21	Human	Public Health Laboratory, Public Health Service Amsterdam, The Netherlands	Department of Medical Microbiology & Infection prevention, Amsterdam University Medical Centers location AMC	Matthijs Welkers et al	?
EPI_ISL_547491	Netherlands/NH-RIVM-10047/2020	2020-03-10	Human	Dutch COVID-19 response team	National Institute for Public Health and the Environment (RIVM)	Adam Meijer et al	?
EPI_ISL_1311314	Netherlands/OV-EMC-151/2020	2020-12-19	Human	Dutch COVID-19 response team	Erasmus Medical Center	Bas Oude Munnink et al	?
EPI_ISL_9159975	Nicaragua/MAN-62175/2021	2021-03-10	Human	CNDR	MSHS Pathogen Surveillance Program	Aubree Gordon et al	?
EPI_ISL_729964	Nigeria/BO-CV280/2020	2020-05-05	Human	Nigeria Centre for Disease Control (NCDC)	African Centre of Excellence for Genomics of Infectious Diseases (ACEGID), Redeemer's University, Ede, Osun State, Nigeria	Oluniyi P.E. et al	?
EPI_ISL_730009	Nigeria/BO-CV344/2020	2020-05-06	Human	Nigeria Centre for Disease Control (NCDC)	African Centre of Excellence for Genomics of Infectious Diseases (ACEGID), Redeemer's University, Ede, Osun State, Nigeria	Oluniyi P.E. et al	?
EPI_ISL_1242026	Nigeria/CV918/2021	2021-01-09	Human	Nigeria Centre for Disease Control (NCDC)	African Centre of Excellence for Genomics of Infectious Diseases (ACEGID), Redeemer's University	Oluniyi P.E. et al	?
EPI_ISL_729923	Nigeria/NI-CV237/2020	2020-06-01	Human	Nigeria Centre for Disease Control (NCDC)	African Centre of Excellence for Genomics of Infectious Diseases (ACEGID), Redeemer's University, Ede, Osun State, Nigeria	Oluniyi P.E. et al	?
EPI_ISL_729976	Nigeria/OS-CV297/2020	2020-08-04	Human	Nigeria Centre for Disease Control (NCDC)	African Centre of Excellence for Genomics of Infectious Diseases (ACEGID), Redeemer's University, Ede, Osun State, Nigeria	Oluniyi P.E. et al	?
EPI_ISL_860264	Norway/0380/2021	2021-01-04	Human	Vestfold Hospital, Toensberg Department of Microbiology	Norwegian Institute of Public Health, Department of Virology	Kathrine Stene-Johansen et al	?
EPI_ISL_3691104	Norway/16836/2021	2021-08-05	Human	Haukeland University Hospital, Dept. of Microbiology	Norwegian Institute of Public Health, Department of Virology	Kathrine Stene-Johansen et al	?
EPI_ISL_4415076	Norway/18094/2021	2021-08-26	Human	Department of Medical Microbiology - section Molde, Molde Hospital	Norwegian Institute of Public Health, Department of Virology	Kathrine Stene-Johansen et al	?
EPI_ISL_1317758	Norway/2026/2021	2021-01-19	Human	Akershus University Hospital, Department for Microbiology and Infectious Disease Control	Norwegian Institute of Public Health, Department of Virology	Kathrine Stene-Johansen et al	?
EPI_ISL_1013483	Norway/2888/2021	2021-01-29	Human	Akershus University Hospital, Department for Microbiology and Infectious Disease Control	Norwegian Institute of Public Health, Department of Virology	Kathrine Stene-Johansen et al	?
EPI_ISL_549171	Norway/2903/2020	2020-07-15	Human	Akershus University Hospital, Department for Microbiology and Infectious Disease Control	Norwegian Institute of Public Health, Department of Virology	Kathrine Stene-Johansen et al	?
EPI_ISL_7907022	Norway/30580/2021	2021-12-02	Human	Ostfold Hospital Trust - Kalnes, Centre for Laboratory Medicine, Section for gene technology and infection serology	Norwegian Institute of Public Health, Department of Virology	Kathrine Stene-Johansen et al	?
EPI_ISL_590900	Norway/3295/2020	2020-09-02	Human	Oslo University Hospital, Department of Medical Microbiology	Norwegian Institute of Public Health, Department of Virology	Kathrine Stene-Johansen et al	?
EPI_ISL_3008423	Norway/3738/2020	2020-08-17	Human	Ostfold Hospital Trust - Kalnes, Centre for Laboratory Medicine, Section for gene technology and infection serology	Norwegian Institute of Public Health, Department of Virology	Kathrine Stene-Johansen et al	?
EPI_ISL_635067	Norway/4682/2020	2020-10-22	Human	Norwegian Institute of Public Health, Department of Virology	Norwegian Institute of Public Health, Department of Virology	Kathrine Stene-Johansen et al	?
EPI_ISL_668396	Norway/4749/2020	2020-10-22	Human	Furst Medical Laboratory	Norwegian Institute of Public Health, Department of Virology	Kathrine Stene-Johansen et al	?
EPI_ISL_3152026	Norway/5481/2020	2020-10-26	Human	Unilabs Laboratory Medicine	Norwegian Institute of Public Health, Department of Virology	Kathrine Stene-Johansen et al	?
EPI_ISL_1490306	Norway/5483/2021	2021-03-01	Human	Medical Microbiology Unit, Department for Laboratory Medicine, Drammen Hospital, Vestre Viken Health Trust,	Norwegian Institute of Public Health, Department of Virology	Kathrine Stene-Johansen et al	?
EPI_ISL_708180	Norway/5810/2020	2020-11-17	Human	Norwegian Institute of Public Health, Department of Virology	Norwegian Institute of Public Health, Department of Virology	Kathrine Stene-Johansen et al	?
EPI_ISL_1490459	Norway/6304/2020	2020-11-29	Human	Unilabs Laboratory Medicine	Norwegian Institute of Public Health, Department of Virology	Kathrine Stene-Johansen et al	?
EPI_ISL_1317690	Norway/6913/2020	2020-12-14	Human	Unilabs Laboratory Medicine	Norwegian Institute of Public Health, Department of Virology	Kathrine Stene-Johansen et al	?
EPI_ISL_4113269	Norway/OUS-01652/2021	2021-02-08	Human	Oslo University Hospital, Department of Microbiology	Norwegian Institute of Public Health, Department of Virology	Mona Holberg-Petersen et al	?
EPI_ISL_2603841	Oman/520249558/2020	2020-08-13	Human	Oman-National Influenza Center	Biotechnology & OMICs Laboratory	Intisar Al-Shukri et al	?
EPI_ISL_496731	Panama/333063/2020	2020-03-21	Human	Gorgas Memorial Laboratory of Health Studies	Gorgas Memorial Laboratory of Health Studies	Danilo Franco et al	Early transmission dynamics, spread, and genomic characterization of SARS-CoV-2 in Panama.
EPI_ISL_1225346	Panama/GMI-PA344037/2020	2020-04-19	Human	Gorgas Memorial Laboratory of Health Studies	Gorgas Memorial Laboratory of Health Studies	Yamilka Diaz et al	?
EPI_ISL_1225489	Panama/GMI-PA398110/2020	2020-06-26	Human	Gorgas Memorial Laboratory of Health Studies	Gorgas Memorial Laboratory of Health Studies	Yamilka Diaz et al	?
EPI_ISL_1225494	Panama/GMI-PA398775/2020	2020-06-26	Human	Gorgas Memorial Laboratory of Health Studies	Gorgas Memorial Laboratory of Health Studies	Yamilka Diaz et al	?
EPI_ISL_1225529	Panama/GMI-PA437737/2020	2020-07-29	Human	Gorgas Memorial Laboratory of Health Studies	Gorgas Memorial Laboratory of Health Studies	Yamilka Diaz et al	?
EPI_ISL_6944362	Paraguay/631552/2021	2021-01-31	Human	Laboratorio Central de Salud Publica	Viral Special Pathogens Branch, Centers for Disease Control and Prevention	Cynthia Vázquez et al	?
EPI_ISL_6944370	Paraguay/631677/2021	2021-01-31	Human	Laboratorio Central de Salud Publica	Viral Special Pathogens Branch, Centers for Disease Control and Prevention	Cynthia Vázquez et al	?
EPI_ISL_3376369	Peru/CAL-INS-2186/2021	2021-03-01	Human	Laboratorio de Referencial Nacional de Virus Respiratorios	Laboratorio de Referencial Nacional de Virus Respiratorios	Carlos Padilla Rojas et al	?
EPI_ISL_4280079	Peru/CAL-INS-4885/2021	2021-08-11	Human	Laboratorio de Referencia Nacional de Virus Respiratorios. Centro Nacional de Salud Publica. Instituto Nacional de Salud Peru.	Laboratorio de Referencia Nacional de Virus Respiratorios. Centro Nacional de Salud Publica. Instituto Nacional de Salud Peru.	Carlos Padilla Rojas et al	?
EPI_ISL_8882499	Peru/CUS-INS-12582/2021	2021-12-17	Human	Laboratorio de Referencia Nacional de Virus Respiratorios. Centro Nacional de Salud Publica. Instituto Nacional de Salud Peru.	Laboratorio de Referencia Nacional de Virus Respiratorios. Centro Nacional de Salud Publica. Instituto Nacional de Salud Peru.	Carlos Padilla Rojas et al	?
EPI_ISL_6946018	Peru/CUS-INS-9912/2021	2021-11-07	Human	Laboratorio de Referencia Nacional de Virus Respiratorios. Centro Nacional de Salud Publica. Instituto Nacional de Salud Peru.	Laboratorio de Referencia Nacional de Virus Respiratorios. Centro Nacional de Salud Publica. Instituto Nacional de Salud Peru.	Carlos Padilla Rojas et al	?
EPI_ISL_6945933	Peru/HUC-INS-9896/2021	2021-11-03	Human	Laboratorio de Referencia Nacional de Virus Respiratorios. Centro Nacional de Salud Publica. Instituto Nacional de Salud Peru.	Laboratorio de Referencia Nacional de Virus Respiratorios. Centro Nacional de Salud Publica. Instituto Nacional de Salud Peru.	Carlos Padilla Rojas et al	?
EPI_ISL_2844717	Peru/ICA-INS-1160/2021	2021-04-19	Human	Laboratorio de Referencial Nacional de Virus Respiratorios	Laboratorio de Referencial Nacional de Virus Respiratorios	Carlos Padilla Rojas et al	?
EPI_ISL_8882538	Peru/JUN-INS-12622/2021	2021-12-16	Human	Laboratorio de Referencia Nacional de Virus Respiratorios. Centro Nacional de Salud Publica. Instituto Nacional de Salud Peru.	Laboratorio de Referencia Nacional de Virus Respiratorios. Centro Nacional de Salud Publica. Instituto Nacional de Salud Peru.	Carlos Padilla Rojas et al	?
EPI_ISL_5201402	Peru/JUN-INS-5465/2021	2021-08-24	Human	Laboratorio de Referencia Nacional de Virus Respiratorios. Centro Nacional de Salud Publica. Instituto Nacional de Salud Peru.	Laboratorio de Referencia Nacional de Virus Respiratorios. Centro Nacional de Salud Publica. Instituto Nacional de Salud Peru.	Carlos Padilla Rojas et al	?
EPI_ISL_3401511	Peru/LAL-INS-2325/2021	2021-02-10	Human	Laboratorio de Referencia Nacional de Virus Respiratorios. Centro Nacional de Salud Publica. Instituto Nacional de Salud Peru.	Laboratorio de Referencia Nacional de Virus Respiratorios. Centro Nacional de Salud Publica. Instituto Nacional de Salud Peru.	Carlos Padilla Rojas et al	?
EPI_ISL_4635176	Peru/LAL-INS-5709/2021	2021-08-27	Human	Laboratorio de Referencia Nacional de Virus Respiratorios. Centro Nacional de Salud Publica. Instituto Nacional de Salud Peru.	Laboratorio de Referencia Nacional de Virus Respiratorios. Centro Nacional de Salud Publica. Instituto Nacional de Salud Peru.	Carlos Padilla Rojas et al	?
EPI_ISL_6689650	Peru/LAL-INS-9530/2021	2021-10-30	Human	Laboratorio de Referencia Nacional de Virus Respiratorios. Centro Nacional de Salud Publica. Instituto Nacional de Salud Peru.	Laboratorio de Referencia Nacional de Virus Respiratorios. Centro Nacional de Salud Publica. Instituto Nacional de Salud Peru.	Carlos Padilla Rojas et al	?
EPI_ISL_5595728	Peru/LAM-INS-7584/2021	2021-09-28	Human	Laboratorio de Referencia Nacional de Virus Respiratorios. Centro Nacional de Salud Publica. Instituto Nacional de Salud Peru.	Laboratorio de Referencia Nacional de Virus Respiratorios. Centro Nacional de Salud Publica. Instituto Nacional de Salud Peru.	Carlos Padilla Rojas et al	?
EPI_ISL_6689675	Peru/LAM-INS-9569/2021	2021-10-22	Human	Laboratorio de Referencia Nacional de Virus Respiratorios. Centro Nacional de Salud Publica. Instituto Nacional de Salud Peru.	Laboratorio de Referencia Nacional de Virus Respiratorios. Centro Nacional de Salud Publica. Instituto Nacional de Salud Peru.	Carlos Padilla Rojas et al	?
EPI_ISL_536488	Peru/LIM-INS-089/2020	2020-07-04	Human	Instituto Nacional de Salud	Laboratorio de Infecciones Respiratorias Agudas	Eduardo Juscamayta Lopez et al	?
EPI_ISL_536512	Peru/LIM-INS-114/2020	2020-05-04	Human	Instituto Nacional de Salud	Laboratorio de Infecciones Respiratorias Agudas	Eduardo Juscamayta Lopez et al	?
EPI_ISL_8558591	Peru/LIM-INS-11522/2021	2021-12-04	Human	Laboratorio de Referencia Nacional de Virus Respiratorios. Centro Nacional de Salud Publica. Instituto Nacional de Salud Peru.	Laboratorio de Referencia Nacional de Virus Respiratorios. Centro Nacional de Salud Publica. Instituto Nacional de Salud Peru.	Carlos Padilla Rojas et al	?
EPI_ISL_536514	Peru/LIM-INS-116/2020	2020-05-05	Human	Instituto Nacional de Salud	Laboratorio de Infecciones Respiratorias Agudas	Eduardo Juscamayta Lopez et al	?
EPI_ISL_536518	Peru/LIM-INS-120/2020	2020-05-05	Human	Instituto Nacional de Salud	Laboratorio de Infecciones Respiratorias Agudas	Eduardo Juscamayta Lopez et al	?
EPI_ISL_536560	Peru/LIM-INS-167/2020	2020-03-17	Human	Instituto Nacional de Salud	Laboratorio de Infecciones Respiratorias Agudas	Eduardo Juscamayta Lopez et al	?
EPI_ISL_3654107	Peru/LIM-INS-2691/2021	2021-06-03	Human	Laboratorio de Referencia Nacional de Virus Respiratorios. Centro Nacional de Salud Publica. Instituto Nacional de Salud Peru.	Laboratorio de Referencia Nacional de Virus Respiratorios. Centro Nacional de Salud Publica. Instituto Nacional de Salud Peru.	Carlos Padilla Rojas et al	?
EPI_ISL_4280017	Peru/LIM-INS-4636/2021	2021-07-26	Human	Laboratorio de Referencia Nacional de Virus Respiratorios. Centro Nacional de Salud Publica. Instituto Nacional de Salud Peru.	Laboratorio de Referencia Nacional de Virus Respiratorios. Centro Nacional de Salud Publica. Instituto Nacional de Salud Peru.	Carlos Padilla Rojas et al	?
EPI_ISL_4635193	Peru/LIM-INS-5776/2021	2021-08-26	Human	Laboratorio de Referencia Nacional de Virus Respiratorios. Centro Nacional de Salud Publica. Instituto Nacional de Salud Peru.	Laboratorio de Referencia Nacional de Virus Respiratorios. Centro Nacional de Salud Publica. Instituto Nacional de Salud Peru.	Carlos Padilla Rojas et al	?
EPI_ISL_5115667	Peru/LIM-INS-5896/2021	2021-09-06	Human	Laboratorio de Referencia Nacional de Virus Respiratorios. Centro Nacional de Salud Publica. Instituto Nacional de Salud Peru.	Laboratorio de Referencia Nacional de Virus Respiratorios. Centro Nacional de Salud Publica. Instituto Nacional de Salud Peru.	Carlos Padilla Rojas et al	?
EPI_ISL_5115704	Peru/LIM-INS-5934/2021	2021-09-03	Human	Laboratorio de Referencia Nacional de Virus Respiratorios. Centro Nacional de Salud Publica. Instituto Nacional de Salud Peru.	Laboratorio de Referencia Nacional de Virus Respiratorios. Centro Nacional de Salud Publica. Instituto Nacional de Salud Peru.	Carlos Padilla Rojas et al	?
EPI_ISL_5595736	Peru/LIM-INS-7346/2021	2021-09-27	Human	Laboratorio de Referencia Nacional de Virus Respiratorios. Centro Nacional de Salud Publica. Instituto Nacional de Salud Peru.	Laboratorio de Referencia Nacional de Virus Respiratorios. Centro Nacional de Salud Publica. Instituto Nacional de Salud Peru.	Carlos Padilla Rojas et al	?
EPI_ISL_5595821	Peru/LIM-INS-7463/2021	2021-09-27	Human	Laboratorio de Referencia Nacional de Virus Respiratorios. Centro Nacional de Salud Publica. Instituto Nacional de Salud Peru.	Laboratorio de Referencia Nacional de Virus Respiratorios. Centro Nacional de Salud Publica. Instituto Nacional de Salud Peru.	Carlos Padilla Rojas et al	?
EPI_ISL_5934915	Peru/LIM-INS-8455/2020	2020-06-04	Human	Laboratorio de Referencia Nacional de Virus Respiratorios. Centro Nacional de Salud Publica. Instituto Nacional de Salud Peru.	Laboratorio de Referencia Nacional de Virus Respiratorios. Centro Nacional de Salud Publica. Instituto Nacional de Salud Peru.	Carlos Padilla Rojas et al	?
EPI_ISL_568535	Peru/LIM-UPCH-0141/2020	2020-08-27	Human	Laboratorio de Referencia Nacional de Virus Respiratorios, Instituto Nacional de Salud Peru	Laboratorio de Genómica Microbiana, Universidad Peruana Cayetano Heredia	Pablo Tsukayama et al	?
EPI_ISL_568538	Peru/LIM-UPCH-0144/2020	2020-08-27	Human	Laboratorio de Referencia Nacional de Virus Respiratorios, Instituto Nacional de Salud Peru	Laboratorio de Genómica Microbiana, Universidad Peruana Cayetano Heredia	Pablo Tsukayama et al	?
EPI_ISL_812487	Peru/LIM-UPCH-0331/2020	2020-12-12	Human	Laboratorio de Referencia Nacional de Virus Respiratorios, Instituto Nacional de Salud Peru	Laboratorio de Genómica Microbiana, Universidad Peruana Cayetano Heredia	Pablo Tsukayama et al	?
EPI_ISL_812716	Peru/LIM-UPCH-0334/2020	2020-12-12	Human	Laboratorio de Referencia Nacional de Virus Respiratorios, Instituto Nacional de Salud Peru	Laboratorio de Genómica Microbiana, Universidad Peruana Cayetano Heredia	Pablo Tsukayama et al	?
EPI_ISL_812493	Peru/LIM-UPCH-0338/2020	2020-12-12	Human	Laboratorio de Referencia Nacional de Virus Respiratorios, Instituto Nacional de Salud Peru	Laboratorio de Genómica Microbiana, Universidad Peruana Cayetano Heredia	Pablo Tsukayama et al	?
EPI_ISL_812494	Peru/LIM-UPCH-0339/2020	2020-12-13	Human	Laboratorio de Referencia Nacional de Virus Respiratorios, Instituto Nacional de Salud Peru	Laboratorio de Genómica Microbiana, Universidad Peruana Cayetano Heredia	Pablo Tsukayama et al	?
EPI_ISL_3707352	Peru/LIM-UPCH-0948/2020	2020-10-13	Human	Laboratorio de Genómica Microbiana, Universidad Peruana Cayetano Heredia	Laboratorio de Genómica Microbiana, Universidad Peruana Cayetano Heredia	Pablo Tsukayama et al	?
EPI_ISL_3707374	Peru/LIM-UPCH-0971/2020	2020-10-15	Human	Laboratorio de Genómica Microbiana, Universidad Peruana Cayetano Heredia	Laboratorio de Genómica Microbiana, Universidad Peruana Cayetano Heredia	Pablo Tsukayama et al	?
EPI_ISL_8889677	Peru/LIM-UPCH-1637/2020	2020-12-17	Human	Instituto de Medicina Tropical Alexander von Humboldt, Universidad Peruana Cayetano Heredia	Laboratorio de Genómica Microbiana, Universidad Peruana Cayetano Heredia	Ericka Meza et al	?
EPI_ISL_8889773	Peru/LIM-UPCH-2134/2021	2021-01-29	Human	Instituto de Medicina Tropical Alexander von Humboldt, Universidad Peruana Cayetano Heredia	Laboratorio de Genómica Microbiana, Universidad Peruana Cayetano Heredia	Ericka Meza et al	?
EPI_ISL_5115890	Peru/MOQ-INS-6125/2021	2021-08-27	Human	Laboratorio de Referencia Nacional de Virus Respiratorios. Centro Nacional de Salud Publica. Instituto Nacional de Salud Peru.	Laboratorio de Referencia Nacional de Virus Respiratorios. Centro Nacional de Salud Publica. Instituto Nacional de Salud Peru.	Carlos Padilla Rojas et al	?
EPI_ISL_3401476	Peru/SAM-INS-2288/2021	2021-05-03	Human	Laboratorio de Referencia Nacional de Virus Respiratorios. Centro Nacional de Salud Publica. Instituto Nacional de Salud Peru.	Laboratorio de Referencia Nacional de Virus Respiratorios. Centro Nacional de Salud Publica. Instituto Nacional de Salud Peru.	Carlos Padilla Rojas et al	?
EPI_ISL_3401614	Peru/SAM-INS-2432/2021	2021-02-13	Human	Laboratorio de Referencia Nacional de Virus Respiratorios. Centro Nacional de Salud Publica. Instituto Nacional de Salud Peru.	Laboratorio de Referencia Nacional de Virus Respiratorios. Centro Nacional de Salud Publica. Instituto Nacional de Salud Peru.	Carlos Padilla Rojas et al	?
EPI_ISL_6208605	Peru/TAC-INS-8713/2021	2021-10-13	Human	Laboratorio de Referencia Nacional de Virus Respiratorios. Centro Nacional de Salud Publica. Instituto Nacional de Salud Peru.	Laboratorio de Referencia Nacional de Virus Respiratorios. Centro Nacional de Salud Publica. Instituto Nacional de Salud Peru.	Carlos Padilla Rojas et al	?
EPI_ISL_4198082	Peru/TUM-INS-4332/2021	2021-07-19	Human	Laboratorio de Referencia Nacional de Virus Respiratorios. Centro Nacional de Salud Publica. Instituto Nacional de Salud Peru.	Laboratorio de Referencia Nacional de Virus Respiratorios. Centro Nacional de Salud Publica. Instituto Nacional de Salud Peru.	Carlos Padilla Rojas et al	?
EPI_ISL_2155753	Philippines/PH-PGC-02535/2021	2021-01-06	Human	Philippine Red Cross Logistics and Multipurpose Center	Philippine Genome Center	Francis A. Tablizo et al	?
EPI_ISL_2155312	Philippines/PH-PGC-03182/2020	2020-11-24	Human	Research Institute for Tropical Medicine, Inc. (RITM)	Philippine Genome Center	Francis A. Tablizo et al	?
EPI_ISL_2188123	Philippines/PH-PGC-12663/2021	2021-03-15	Human	University of the Philippines National Institutes of Health (UP NIH)	Philippine Genome Center	Francis A. Tablizo et al	?
EPI_ISL_2188729	Philippines/PH-PGC-14224/2021	2021-03-06	Human	Detoxicare Molecular Diagnostics Laboratory	Philippine Genome Center	Francis A. Tablizo et al	?
EPI_ISL_5548487	Philippines/PH-PGC-63438/2021	2021-07-14	Human	Cebu TB Reference Laboratory	Philippine Genome Center	Cynthia P. Saloma et al	?
EPI_ISL_5548754	Philippines/PH-PGC-69140/2021	2021-07-27	Human	Southern Philippines Medical Center (SPMC-SNL-MBL)	Philippine Genome Center	Cynthia P. Saloma et al	?
EPI_ISL_5563952	Philippines/PH-PGC-76533/2021	2021-08-14	Human	Baguio General Hospital Medical Center (BGHMC)	Philippine Genome Center	Cynthia P. Saloma et al	?
EPI_ISL_5561357	Philippines/PH-PGC-79016/2021	2021-08-09	Human	Philippine General Hospital (PGH)	Philippine Genome Center	Cynthia P. Saloma et al	?
EPI_ISL_5559030	Philippines/PH-PGC-80058/2021	2021-08-29	Human	Parkway Medical And Diagnostic Center	Philippine Genome Center	Cynthia P. Saloma et al	?
EPI_ISL_4030273	Poland/Gyncentrum0558/2021	2021-07-30	Human	Gyncentrum	Gyncentrum	Emilia Morawiec et al	?
EPI_ISL_1201602	Poland/NIPH-NIH_ECDC-238/2021	2021-02-11	Human	Regionalne Centrum Krwiodawstwa i Krwiolecznictwa w Białymstoku Pracownia Diagnostyki Molekularnej wirusa SARS-CoV-2	1. National Institute of Public Health - National Institute of Hygiene; 2. Eurofins Genomics Europe Sequencing GmbH	Wołkowicz Tomasz et al	?
EPI_ISL_1500134	Poland/PL_P1290/2021	2021-03-01	Human	1. Glowny Inspektorat Sanitarny. 2. Diagnostyka. Laboratoria Medyczne.	1. ViroGenetics - BSL3 Laboratory of Virology, Małopolska Centre of Biotechnology, Jagiellonian University; 2. genXone SA, Research & Development Laboratory	Mazur-Panasiuk et al	?
EPI_ISL_3667020	Poland/PL_P3667/2021	2021-07-25	Human	Diagnostyka. Laboratoria Medyczne.	1. ViroGenetics - BSL3 Laboratory of Virology, Małopolska Centre of Biotechnology, Jagiellonian University; 2. genXone SA, Research & Development Laboratory	Mazur-Panasiuk et al	?
EPI_ISL_6324552	Poland/PZH-GUM-2320/2021	2021-10-28	Human	National Institute of Public Health NIH - National Research Institute	1. Tricity SARS-CoV-2 sequencing consortium: University of Gdansk, Medical University of Gdansk, Vaxican Ltd., Invicta Ltd. 2. National Institute of Public Health - National Institute of Hygiene, Warsaw, Poland	Maciej Kosinski et al	?
EPI_ISL_9392182	Poland/PZH-GUM-8699/2022	2022-01-15	Human	Instytut Genetyki Sądowej Sp. z o.o.	1. Tricity SARS-CoV-2 sequencing consortium: University of Gdansk, Medical University of Gdansk, Vaxican Ltd., Invicta Ltd. 2. National Institute of Public Health - National Institute of Hygiene, Warsaw, Poland	Maciej Kosinski et al	?
EPI_ISL_3071670	Portugal/PT12196/2021	2021-07-10	Human	CHULN - H Santa Maria	Instituto Nacional de Saude (INSA)	Borges et al	?
EPI_ISL_582523	Portugal/PT1297/2020	2020-03-24	Human	SYNLAB	Instituto Nacional de Saude (INSA) and Instituto Gulbenkian de Ciencia (IGC)	Borges et al	?
EPI_ISL_693572	Portugal/PT1561/2020	2020-06-27	Human	IPO Lisboa	Instituto Nacional de Saude (INSA)	Borges et al	?
EPI_ISL_693585	Portugal/PT1577/2020	2020-06-30	Human	H Beatriz Angelo	Instituto Nacional de Saude (INSA)	Borges et al	?
EPI_ISL_693602	Portugal/PT1598/2020	2020-07-05	Human	H Beatriz Angelo	Instituto Nacional de Saude (INSA)	Borges et al	?
EPI_ISL_693635	Portugal/PT1706/2020	2020-08-31	Human	H Vila Franca Xira	Instituto Nacional de Saude (INSA)	Borges et al	?
EPI_ISL_693655	Portugal/PT1731/2020	2020-08-24	Human	H Vila Franca Xira	Instituto Nacional de Saude (INSA)	Borges et al	?
EPI_ISL_5304206	Portugal/PT18433/2021	2021-10-03	Human	H Braga	Instituto Nacional de Saude (INSA)	Borges et al	?
EPI_ISL_5852980	Portugal/PT19199/2021	2021-10-19	Human	H Evora	Instituto Nacional de Saude (INSA)	Borges et al	?
EPI_ISL_732186	Portugal/PT1959/2020	2020-11-23	Human	ULS Litoral Alentejano	Instituto Nacional de Saude (INSA) and Instituto Gulbenkian de Ciencia (IGC)	Borges et al	?
EPI_ISL_6012655	Portugal/PT19884/2021	2021-10-26	Human	Labeto - CAB - Leiria	Instituto Nacional de Saude (INSA)	Borges et al	?
EPI_ISL_6588249	Portugal/PT20994/2021	2021-11-08	Human	Labeto - CAB - Leiria	Instituto Nacional de Saude (INSA)	Borges et al	?
EPI_ISL_6827148	Portugal/PT21565/2021	2021-11-15	Human	SEEBMO	Instituto Nacional de Saude (INSA)	Borges et al	?
EPI_ISL_7171244	Portugal/PT21873/2021	2021-11-21	Human	ARS Algarve - Laboratorio Laura Ayres	Instituto Nacional de Saude (INSA)	Borges et al	?
EPI_ISL_7565385	Portugal/PT22808/2021	2021-11-30	Human	INSA	Instituto Nacional de Saude (INSA)	Borges et al	?
EPI_ISL_7846902	Portugal/PT23304/2021	2021-12-04	Human	H Divino Espirito Santo - Ponta Delgada	Instituto Nacional de Saude (INSA)	Borges et al	?
EPI_ISL_941850	Portugal/PT2867/2021	2021-01-18	Human	IPO Lisboa	Instituto Nacional de Saude (INSA) and Instituto Gulbenkian de Ciencia (IGC)	Borges et al	?
EPI_ISL_1117259	Portugal/PT3836/2021	2021-01-21	Human	HSE Ilha Terceira - Angra do Heroismo	Instituto Nacional de Saude (INSA) and Instituto Gulbenkian de Ciencia (IGC)	Borges et al	?
EPI_ISL_1854414	Portugal/PT6566/2021	2021-04-11	Human	ULS Alto Minho	Instituto Nacional de Saude (INSA)	Borges et al	?
EPI_ISL_7660052	Qatar/QA-QU-18-28-F11/2021	2021-11-10	Human	Ministry of Public Health / Hamad Medical Corporation	Biomedical Research Center (BRC), Qatar University / Qatar Genome Project (QGP)	BRC: Heba A. Al-Khatib et al	?
EPI_ISL_7659985	Qatar/QA-QU-19-8-D1/2021	2021-11-17	Human	Ministry of Public Health / Hamad Medical Corporation	Biomedical Research Center (BRC), Qatar University / Qatar Genome Project (QGP)	BRC: Heba A. Al-Khatib et al	?
EPI_ISL_1714264	Qatar/QA-WCMQ_FD17462445/2020	2020-06-20	Human	Ministry of Public Health / Hamad Medical Corporation	Weill Cornell Medical College - Qatar (WCM-Q), Genomics Core Laboratory / Qatar Genome Project (QGP)	WCMQ: Ayeda A. Ahmed et al	?
EPI_ISL_1714579	Qatar/QA-WCMQ_FD18193851/2020	2020-06-01	Human	Ministry of Public Health / Hamad Medical Corporation	Weill Cornell Medical College - Qatar (WCM-Q), Genomics Core Laboratory / Qatar Genome Project (QGP)	WCMQ: Ayeda A. Ahmed et al	?
EPI_ISL_1714615	Qatar/QA-WCMQ_FD18193888/2020	2020-05-27	Human	Ministry of Public Health / Hamad Medical Corporation	Weill Cornell Medical College - Qatar (WCM-Q), Genomics Core Laboratory / Qatar Genome Project (QGP)	WCMQ: Ayeda A. Ahmed et al	?
EPI_ISL_4291803	Reunion/HCL021145713701/2021	2021-08-03	Human	unknown	CNR Virus des Infections Respiratoires - France SUD	Antonin Bal et al	?
EPI_ISL_4295801	Reunion/HCL021150843101/2021	2021-08-10	Human	unknown	CNR Virus des Infections Respiratoires - France SUD	Antonin Bal et al	?
EPI_ISL_1628706	Reunion/PIMIT_00052/2021	2021-01-23	Human	REUNILAB	UMR PIMIT	Dr David A Wilkinson et al	?
EPI_ISL_1628715	Reunion/PIMIT_00083/2021	2021-01-22	Human	CERBALLIANCE	UMR PIMIT	Dr David A Wilkinson et al	?
EPI_ISL_1628717	Reunion/PIMIT_00089/2021	2021-01-25	Human	CERBALLIANCE	UMR PIMIT	Dr David A Wilkinson et al	?
EPI_ISL_1628718	Reunion/PIMIT_00090/2021	2021-01-25	Human	CERBALLIANCE	UMR PIMIT	Dr David A Wilkinson et al	?
EPI_ISL_1628856	Reunion/PIMIT_00573/2021	2021-02-08	Human	GHER	UMR PIMIT	Dr David A Wilkinson et al	?
EPI_ISL_3154375	Reunion/PIMIT_01040/2021	2021-02-17	Human	GHER	UMR PIMIT	Dr David A Wilkinson et al	?
EPI_ISL_1629033	Reunion/PIMIT_01053/2021	2021-02-21	Human	CHOR	UMR PIMIT	Dr David A Wilkinson et al	?
EPI_ISL_3154012	Reunion/PIMIT_14212/2021	2021-06-24	Human	REUNILAB	UMR PIMIT	Dr David A Wilkinson et al	?
EPI_ISL_9371472	Reunion/PIMIT_16028/2021	2021-07-16	Human	CERBALLIANCE	UMR PIMIT	Dr David A Wilkinson et al	?
EPI_ISL_9373286	Reunion/PIMIT_22123/2021	2021-11-03	Human	REUNILAB	UMR PIMIT	Dr David A Wilkinson et al	?
EPI_ISL_9370300	Reunion/PIMIT_23247/2021	2021-11-19	Human	REUNILAB	UMR PIMIT	Dr David A Wilkinson et al	?
EPI_ISL_522547	Reunion/RUN-PIMIT1/2020	2020-03-24	Human	Platforme CYROI	UMR PIMIT Université de La Réunion	David Wilkinson et al	?
EPI_ISL_10306902	Romania/2266NELAd_S/2020	2020-12-21	Human	"Stefan S. Nicolau"Institute of Virology	"Stefan S. Nicolau"Institute of Virology	Anca Botezatu et al	?
EPI_ISL_7613738	Romania/DJ42342/2020	2020-11-03	Human	Medical Genetics Laboratory, Regional Centre of Medical Genetics, Emergency County Hospital Craiova	Medical Genetics Laboratory, Regional Centre of Medical Genetics, Emergency County Hospital Craiova	Anca-Lelia (Riza) Costache et al	?
EPI_ISL_7613784	Romania/DJ45771/2020	2020-11-13	Human	Medical Genetics Laboratory, Regional Centre of Medical Genetics, Emergency County Hospital Craiova	Medical Genetics Laboratory, Regional Centre of Medical Genetics, Emergency County Hospital Craiova	Anca-Lelia (Riza) Costache et al	?
EPI_ISL_491052	Romania/ROSV_1332/2020	2020-04-09	Human	Suceava County Emergency Hospital	"Stefan cel Mare" University Metagenomics Lab	Lobiuc Andrei et al.	?
EPI_ISL_491053	Romania/ROSV_13429/2020	2020-06-17	Human	Suceava County Emergency Hospital	"Stefan cel Mare" University Metagenomics Lab	Lobiuc Andrei et al.	?
EPI_ISL_896378	Romania/ROSV_28415/2020	2020-11-20	Human	Suceava County Emergency Hospital	"Stefan cel Mare" University Metagenomics Lab	Lobiuc Andrei et al	?
EPI_ISL_7613871	Romania/SC12192/2020	2020-11-17	Human	Medical Genetics Laboratory, Regional Centre of Medical Genetics, Emergency County Hospital Craiova	Medical Genetics Laboratory, Regional Centre of Medical Genetics, Emergency County Hospital Craiova	Anca-Lelia (Riza) Costache et al	?
EPI_ISL_1039090	Russia/BEL-RII-MH12774S/2020	2020-11-30	Human	Center of Hygiene and Epidemiology in Belgorod Region	WHO National Influenza Centre Russian Federation	Andrey Komissarov et al	?
EPI_ISL_2385377	Russia/BEL-RII-MH17540S/2021	2021-04-19	Human	Center of Hygiene and Epidemiology in Belgorod Region	WHO National Influenza Centre Russian Federation	Andrey Komissarov et al	?
EPI_ISL_733300	Russia/KL-RII-MH5356S/2020	2020-09-23	Human	WHO National Influenza Centre Russian Federation	WHO National Influenza Centre Russian Federation	Andrey Komissarov et al	?
EPI_ISL_8904229	Russia/KRS-CSP-EPIC-27257_S70/2020	2020-10-07	Human	Chief Federal State Budgetary Healthcare Institution “Centre of Hygiene and Epidemiology” of the Federal Medical Biological Agency, Central laboratory of microbiological and clinical diagnostic tests	Federal State Budgetary Institution “Centre for Strategic Planning and Management of Biomedical Health Risks” of the Federal Medical Biological Agency, Laboratory for advanced molecular diagnostics of human diseases.	Mikhaylov et al	?
EPI_ISL_2626276	Russia/MOW-CRIE-L188P0168/2021	2021-04-19	Human	Molecular diagnostic laboratory of Federal Budget Institution of Science "Central Research Institute of Epidemiology" of The Federal Service on Customers' Rights Protection and Human Well-being Surveillance	Group of Genomics and Postgenomic Technologies of Central Research Institute of Epidemiology	Samoilov A.E. et al	?
EPI_ISL_8908651	Russia/MOW-CSP-KOM-816_S62/2020	2020-11-12	Human	Chief Federal State Budgetary Healthcare Institution “Centre of Hygiene and Epidemiology” of the Federal Medical Biological Agency, Central laboratory of microbiological and clinical diagnostic tests	Federal State Budgetary Institution “Centre for Strategic Planning and Management of Biomedical Health Risks” of the Federal Medical Biological Agency, Laboratory for advanced molecular diagnostics of human diseases.	Mikhaylov et al	?
EPI_ISL_8908658	Russia/MOW-CSP-KOM-825_S35/2020	2020-11-12	Human	Chief Federal State Budgetary Healthcare Institution “Centre of Hygiene and Epidemiology” of the Federal Medical Biological Agency, Central laboratory of microbiological and clinical diagnostic tests	Federal State Budgetary Institution “Centre for Strategic Planning and Management of Biomedical Health Risks” of the Federal Medical Biological Agency, Laboratory for advanced molecular diagnostics of human diseases.	Mikhaylov et al	?
EPI_ISL_8908673	Russia/MOW-CSP-KOM-852_S14/2020	2020-11-14	Human	Chief Federal State Budgetary Healthcare Institution “Centre of Hygiene and Epidemiology” of the Federal Medical Biological Agency, Central laboratory of microbiological and clinical diagnostic tests	Federal State Budgetary Institution “Centre for Strategic Planning and Management of Biomedical Health Risks” of the Federal Medical Biological Agency, Laboratory for advanced molecular diagnostics of human diseases.	Mikhaylov et al	?
EPI_ISL_8908699	Russia/MOW-CSP-KOM-908_S42/2020	2020-11-17	Human	Chief Federal State Budgetary Healthcare Institution “Centre of Hygiene and Epidemiology” of the Federal Medical Biological Agency, Central laboratory of microbiological and clinical diagnostic tests	Federal State Budgetary Institution “Centre for Strategic Planning and Management of Biomedical Health Risks” of the Federal Medical Biological Agency, Laboratory for advanced molecular diagnostics of human diseases.	Mikhaylov et al	?
EPI_ISL_8904293	Russia/MOW-CSP-KOM-927_S40/2020	2020-11-19	Human	Chief Federal State Budgetary Healthcare Institution “Centre of Hygiene and Epidemiology” of the Federal Medical Biological Agency, Central laboratory of microbiological and clinical diagnostic tests	Federal State Budgetary Institution “Centre for Strategic Planning and Management of Biomedical Health Risks” of the Federal Medical Biological Agency, Laboratory for advanced molecular diagnostics of human diseases.	Mikhaylov et al	?
EPI_ISL_8904034	Russia/MOW-CSP-SK-391_S109/2020	2020-10-14	Human	Chief Federal State Budgetary Healthcare Institution “Centre of Hygiene and Epidemiology” of the Federal Medical Biological Agency, Central laboratory of microbiological and clinical diagnostic tests	Federal State Budgetary Institution “Centre for Strategic Planning and Management of Biomedical Health Risks” of the Federal Medical Biological Agency, Laboratory for advanced molecular diagnostics of human diseases.	Mikhaylov et al	?
EPI_ISL_8904052	Russia/MOW-CSP-SK-561_S115/2020	2020-10-09	Human	Chief Federal State Budgetary Healthcare Institution “Centre of Hygiene and Epidemiology” of the Federal Medical Biological Agency, Central laboratory of microbiological and clinical diagnostic tests	Federal State Budgetary Institution “Centre for Strategic Planning and Management of Biomedical Health Risks” of the Federal Medical Biological Agency, Laboratory for advanced molecular diagnostics of human diseases.	Mikhaylov et al	?
EPI_ISL_8904781	Russia/MOW-CSP-SK-685_S165/2020	2020-10-16	Human	Chief Federal State Budgetary Healthcare Institution “Centre of Hygiene and Epidemiology” of the Federal Medical Biological Agency, Central laboratory of microbiological and clinical diagnostic tests	Federal State Budgetary Institution “Centre for Strategic Planning and Management of Biomedical Health Risks” of the Federal Medical Biological Agency, Laboratory for advanced molecular diagnostics of human diseases.	Mikhaylov et al	?
EPI_ISL_8904080	Russia/MOW-CSP-SK-816_S112/2020	2020-11-05	Human	Chief Federal State Budgetary Healthcare Institution “Centre of Hygiene and Epidemiology” of the Federal Medical Biological Agency, Central laboratory of microbiological and clinical diagnostic tests	Federal State Budgetary Institution “Centre for Strategic Planning and Management of Biomedical Health Risks” of the Federal Medical Biological Agency, Laboratory for advanced molecular diagnostics of human diseases.	Mikhaylov et al	?
EPI_ISL_8904808	Russia/MOW-CSP-SK-859_S132/2020	2020-10-18	Human	Chief Federal State Budgetary Healthcare Institution “Centre of Hygiene and Epidemiology” of the Federal Medical Biological Agency, Central laboratory of microbiological and clinical diagnostic tests	Federal State Budgetary Institution “Centre for Strategic Planning and Management of Biomedical Health Risks” of the Federal Medical Biological Agency, Laboratory for advanced molecular diagnostics of human diseases.	Mikhaylov et al	?
EPI_ISL_733393	Russia/MOW-RII-MH1679V/2020	2020-09-06	Human	HELIX LLC	WHO National Influenza Centre Russian Federation	Andrey Komissarov et al	?
EPI_ISL_9123615	Russia/MOW_FPI-23191/2020	2020-12-28	Human	National Medical Research Center of Phthisiopulmonology and Infectious Diseases	National Medical Research Center of Phthisiopulmonology and Infectious Diseases	Denis Lagutkin et al	?
EPI_ISL_2385312	Russia/NGR-RII-MH17353S/2021	2021-05-06	Human	WHO National Influenza Centre Russian Federation	WHO National Influenza Centre Russian Federation	Andrey Komissarov et al	?
EPI_ISL_733392	Russia/NVS-RII-MH1159V/2020	2020-08-04	Human	WHO National Influenza Centre Russian Federation	WHO National Influenza Centre Russian Federation	Andrey Komissarov et al	?
EPI_ISL_569806	Russia/OMS-ORINFI-4827S/2020	2020-07-10	Human	Omsk Research Institute of Natural Focal Infections	WHO National Influenza Centre Russian Federation	Artem Fadeev et al	?
EPI_ISL_569742	Russia/OMS-ORINFI-7121S/2020	2020-05-14	Human	Omsk Research Institute of Natural Focal Infections	WHO National Influenza Centre Russian Federation	Artem Fadeev et al	?
EPI_ISL_1039135	Russia/SPE-RII-MH13427S/2020	2020-12-24	Human	HELIX LLC	WHO National Influenza Centre Russian Federation	Andrey Komissarov et al	?
EPI_ISL_2245732	Russia/SPE-RII-MH16342S/2021	2021-04-22	Human	City Hospital No 40	WHO National Influenza Centre Russian Federation	Andrey Komissarov et al	?
EPI_ISL_602370	Russia/SVE-RII-MH1930S/2020	2020-09-17	Human	HELIX LLC	WHO National Influenza Centre Russian Federation	Andrey Komissarov et al	?
EPI_ISL_639972	Russia/SVE-RII-MH2830S/2020	2020-09-26	Human	HELIX LLC	WHO National Influenza Centre Russian Federation	Andrey Komissarov et al	?
EPI_ISL_925854	Rwanda/NRLNAT1016/2020	2020-12-14	Human	Nucleic Acid Testing, National Reference Laboratory	GIGA Medical Genomics	Yvan Butera et al	?
EPI_ISL_960233	Rwanda/NRLNAT2002/2020	2020-08-26	Human	Nucleic Acid Testing, National Reference Laboratory	GIGA Medical Genomics	Yvan Butera et al	?
EPI_ISL_1301746	Rwanda/NRLNAT3054/2021	2021-01-14	Human	Nucleic Acid Testing, National Reference Laboratory	GIGA Medical Genomics	Yvan Butera et al	?
EPI_ISL_4305314	Scotland/CVR10676/2021	2021-09-01	Human	West of Scotland Specialist Virology Centre, NHSGGC / MRC-University of Glasgow Centre for Virus Research	COVID-19 Genomics UK (COG-UK) Consortium	Ana da Silva Filipe et al	?
EPI_ISL_433587	Scotland/CVR1438/2020	2020-04-02	Human	West of Scotland Specialist Virology Centre, NHSGGC / MRC-University of Glasgow Centre for Virus Research	COVID-19 Genomics UK (COG-UK) Consortium	Ana da Silva Filipe et al	Preliminary analysis of SARS-CoV-2 importation & establishment of UK transmission lineages
EPI_ISL_448121	Scotland/CVR1624/2020	2020-04-05	Human	West of Scotland Specialist Virology Centre, NHSGGC / MRC-University of Glasgow Centre for Virus Research	COVID-19 Genomics UK (COG-UK) Consortium	Ana da Silva Filipe et al	Preliminary analysis of SARS-CoV-2 importation & establishment of UK transmission lineages
EPI_ISL_448142	Scotland/CVR2038/2020	2020-04-09	Human	West of Scotland Specialist Virology Centre, NHSGGC / MRC-University of Glasgow Centre for Virus Research	COVID-19 Genomics UK (COG-UK) Consortium	Ana da Silva Filipe et al	Preliminary analysis of SARS-CoV-2 importation & establishment of UK transmission lineages
EPI_ISL_438879	Scotland/CVR2215/2020	2020-04-12	Human	West of Scotland Specialist Virology Centre, NHSGGC / MRC-University of Glasgow Centre for Virus Research	COVID-19 Genomics UK (COG-UK) Consortium	Ana da Silva Filipe et al	Preliminary analysis of SARS-CoV-2 importation & establishment of UK transmission lineages
EPI_ISL_473547	Scotland/CVR2726/2020	2020-04-18	Human	West of Scotland Specialist Virology Centre, NHSGGC / MRC-University of Glasgow Centre for Virus Research	COVID-19 Genomics UK (COG-UK) Consortium	Ana da Silva Filipe et al	?
EPI_ISL_448190	Scotland/CVR2742/2020	2020-04-18	Human	West of Scotland Specialist Virology Centre, NHSGGC / MRC-University of Glasgow Centre for Virus Research	COVID-19 Genomics UK (COG-UK) Consortium	Ana da Silva Filipe et al	Preliminary analysis of SARS-CoV-2 importation & establishment of UK transmission lineages
EPI_ISL_473566	Scotland/CVR2787/2020	2020-04-20	Human	West of Scotland Specialist Virology Centre, NHSGGC / MRC-University of Glasgow Centre for Virus Research	COVID-19 Genomics UK (COG-UK) Consortium	Ana da Silva Filipe et al	?
EPI_ISL_473621	Scotland/CVR2899/2020	2020-04-21	Human	West of Scotland Specialist Virology Centre, NHSGGC / MRC-University of Glasgow Centre for Virus Research	COVID-19 Genomics UK (COG-UK) Consortium	Ana da Silva Filipe et al	?
EPI_ISL_461589	Scotland/CVR2920/2020	2020-04-21	Human	West of Scotland Specialist Virology Centre, NHSGGC / MRC-University of Glasgow Centre for Virus Research	COVID-19 Genomics UK (COG-UK) Consortium	Ana da Silva Filipe et al	?
EPI_ISL_461598	Scotland/CVR2934/2020	2020-04-22	Human	West of Scotland Specialist Virology Centre, NHSGGC / MRC-University of Glasgow Centre for Virus Research	COVID-19 Genomics UK (COG-UK) Consortium	Ana da Silva Filipe et al	?
EPI_ISL_461604	Scotland/CVR2948/2020	2020-04-22	Human	West of Scotland Specialist Virology Centre, NHSGGC / MRC-University of Glasgow Centre for Virus Research	COVID-19 Genomics UK (COG-UK) Consortium	Ana da Silva Filipe et al	?
EPI_ISL_461607	Scotland/CVR2953/2020	2020-04-23	Human	West of Scotland Specialist Virology Centre, NHSGGC / MRC-University of Glasgow Centre for Virus Research	COVID-19 Genomics UK (COG-UK) Consortium	Ana da Silva Filipe et al	?
EPI_ISL_540775	Scotland/CVR3978/2020	2020-08-27	Human	West of Scotland Specialist Virology Centre, NHSGGC / MRC-University of Glasgow Centre for Virus Research	COVID-19 Genomics UK (COG-UK) Consortium	Ana da Silva Filipe et al	?
EPI_ISL_535138	Scotland/CVR4041/2020	2020-08-30	Human	West of Scotland Specialist Virology Centre, NHSGGC / MRC-University of Glasgow Centre for Virus Research	COVID-19 Genomics UK (COG-UK) Consortium	Ana da Silva Filipe et al	?
EPI_ISL_535162	Scotland/CVR4071/2020	2020-08-31	Human	West of Scotland Specialist Virology Centre, NHSGGC / MRC-University of Glasgow Centre for Virus Research	COVID-19 Genomics UK (COG-UK) Consortium	Ana da Silva Filipe et al	?
EPI_ISL_540828	Scotland/CVR4140/2020	2020-08-29	Human	Lighthouse Lab in Glasgow / MRC-University of Glasgow Centre for Virus Research	COVID-19 Genomics UK (COG-UK) Consortium	Ana da Silva Filipe et al	?
EPI_ISL_814634	Scotland/CVR6260/2020	2020-12-17	Human	West of Scotland Specialist Virology Centre, NHSGGC / MRC-University of Glasgow Centre for Virus Research	COVID-19 Genomics UK (COG-UK) Consortium	Ana da Silva Filipe et al	?
EPI_ISL_919235	Scotland/CVR6674/2020	2020-12-13	Human	West of Scotland Specialist Virology Centre, NHSGGC / MRC-University of Glasgow Centre for Virus Research	COVID-19 Genomics UK (COG-UK) Consortium	Ana da Silva Filipe et al	?
EPI_ISL_3077285	Scotland/CVR8740/2021	2021-07-13	Human	West of Scotland Specialist Virology Centre, NHSGGC / MRC-University of Glasgow Centre for Virus Research	COVID-19 Genomics UK (COG-UK) Consortium	Ana da Silva Filipe et al	?
EPI_ISL_433086	Scotland/EDB1581/2020	2020-04-14	Human	Virology Department, Royal Infirmary of Edinburgh, NHS Lothian / School of Biological Sciences, University of Edinburgh / Institute of Genetics and Molecular Medicine, University of Edinburgh	COVID-19 Genomics UK (COG-UK) Consortium	McHugh M et al	Preliminary analysis of SARS-CoV-2 importation & establishment of UK transmission lineages
EPI_ISL_1730121	Scotland/EDB17519/2020	2020-08-18	Human	Virology Department, Royal Infirmary of Edinburgh, NHS Lothian / School of Biological Sciences, University of Edinburgh	COVID-19 Genomics UK (COG-UK) Consortium	McHugh M et al	?
EPI_ISL_439151	Scotland/EDB2100/2020	2020-04-19	Human	Virology Department, Royal Infirmary of Edinburgh, NHS Lothian / School of Biological Sciences, University of Edinburgh / Institute of Genetics and Molecular Medicine, University of Edinburgh	COVID-19 Genomics UK (COG-UK) Consortium	McHugh M et al	Preliminary analysis of SARS-CoV-2 importation & establishment of UK transmission lineages
EPI_ISL_491655	Scotland/EDB2126/2020	2020-04-20	Human	Virology Department, Royal Infirmary of Edinburgh, NHS Lothian / School of Biological Sciences, University of Edinburgh	Wellcome Sanger Institute for the COVID-19 Genomics UK (COG-UK) Consortium	McHugh M et al	?
EPI_ISL_491693	Scotland/EDB2138/2020	2020-04-20	Human	Virology Department, Royal Infirmary of Edinburgh, NHS Lothian / School of Biological Sciences, University of Edinburgh	Wellcome Sanger Institute for the COVID-19 Genomics UK (COG-UK) consortium	McHugh M et al	?
EPI_ISL_491542	Scotland/EDB2254/2020	2020-04-21	Human	Virology Department, Royal Infirmary of Edinburgh, NHS Lothian / School of Biological Sciences, University of Edinburgh	Wellcome Sanger Institute for the COVID-19 Genomics UK (COG-UK) consortium	McHugh M et al	?
EPI_ISL_439232	Scotland/EDB2567/2020	2020-04-24	Human	Virology Department, Royal Infirmary of Edinburgh, NHS Lothian / School of Biological Sciences, University of Edinburgh / Institute of Genetics and Molecular Medicine, University of Edinburgh	COVID-19 Genomics UK (COG-UK) Consortium	McHugh M et al	Preliminary analysis of SARS-CoV-2 importation & establishment of UK transmission lineages
EPI_ISL_526475	Scotland/EDB4001/2020	2020-04-14	Human	Virology Department, Royal Infirmary of Edinburgh, NHS Lothian / School of Biological Sciences, University of Edinburgh / Institute of Genetics and Molecular Medicine, University of Edinburgh	COVID-19 Genomics UK (COG-UK) Consortium	McHugh M et al	?
EPI_ISL_473794	Scotland/EDB4044/2020	2020-04-15	Human	Virology Department, Royal Infirmary of Edinburgh, NHS Lothian / School of Biological Sciences, University of Edinburgh / Institute of Genetics and Molecular Medicine, University of Edinburgh	COVID-19 Genomics UK (COG-UK) Consortium	McHugh M et al	?
EPI_ISL_493907	Scotland/EDB4601/2020	2020-05-07	Human	Virology Department, Royal Infirmary of Edinburgh, NHS Lothian / School of Biological Sciences, University of Edinburgh / Institute of Genetics and Molecular Medicine, University of Edinburgh	COVID-19 Genomics UK (COG-UK) Consortium	McHugh M et al	?
EPI_ISL_478190	Scotland/EDB4859/2020	2020-05-11	Human	Virology Department, Royal Infirmary of Edinburgh, NHS Lothian / School of Biological Sciences, University of Edinburgh / Institute of Genetics and Molecular Medicine, University of Edinburgh	COVID-19 Genomics UK (COG-UK) Consortium	McHugh M et al	?
EPI_ISL_456956	Scotland/EDB5052/2020	2020-03-30	Human	Virology Department, Royal Infirmary of Edinburgh, NHS Lothian / School of Biological Sciences, University of Edinburgh / Institute of Genetics and Molecular Medicine, University of Edinburgh	COVID-19 Genomics UK (COG-UK) Consortium	McHugh M et al	Preliminary analysis of SARS-CoV-2 importation & establishment of UK transmission lineages
EPI_ISL_456961	Scotland/EDB5066/2020	2020-04-24	Human	Virology Department, Royal Infirmary of Edinburgh, NHS Lothian / School of Biological Sciences, University of Edinburgh / Institute of Genetics and Molecular Medicine, University of Edinburgh	COVID-19 Genomics UK (COG-UK) Consortium	McHugh M et al	Preliminary analysis of SARS-CoV-2 importation & establishment of UK transmission lineages
EPI_ISL_456989	Scotland/EDB5220/2020	2020-05-20	Human	Virology Department, Royal Infirmary of Edinburgh, NHS Lothian / School of Biological Sciences, University of Edinburgh / Institute of Genetics and Molecular Medicine, University of Edinburgh	COVID-19 Genomics UK (COG-UK) Consortium	McHugh M et al	Preliminary analysis of SARS-CoV-2 importation & establishment of UK transmission lineages
EPI_ISL_426013	Scotland/EDB530/2020	2020-04-01	Human	Virology Department, Royal Infirmary of Edinburgh, NHS Lothian / School of Biological Sciences, University of Edinburgh / Institute of Genetics and Molecular Medicine, University of Edinburgh	COVID-19 Genomics UK (COG-UK) Consortium	McHugh M et al	Preliminary analysis of SARS-CoV-2 importation & establishment of UK transmission lineages
EPI_ISL_457009	Scotland/EDB5368/2020	2020-03-30	Human	Virology Department, Royal Infirmary of Edinburgh, NHS Lothian / School of Biological Sciences, University of Edinburgh / Institute of Genetics and Molecular Medicine, University of Edinburgh	COVID-19 Genomics UK (COG-UK) Consortium	McHugh M et al	Preliminary analysis of SARS-CoV-2 importation & establishment of UK transmission lineages
EPI_ISL_526485	Scotland/EDB5837/2020	2020-04-28	Human	Virology Department, Royal Infirmary of Edinburgh, NHS Lothian / School of Biological Sciences, University of Edinburgh / Institute of Genetics and Molecular Medicine, University of Edinburgh	COVID-19 Genomics UK (COG-UK) Consortium	McHugh M et al	?
EPI_ISL_433214	Scotland/EDB607/2020	2020-04-01	Human	Virology Department, Royal Infirmary of Edinburgh, NHS Lothian / School of Biological Sciences, University of Edinburgh / Institute of Genetics and Molecular Medicine, University of Edinburgh	COVID-19 Genomics UK (COG-UK) Consortium	McHugh M et al	Preliminary analysis of SARS-CoV-2 importation & establishment of UK transmission lineages
EPI_ISL_473914	Scotland/EDB6209/2020	2020-05-18	Human	Virology Department, Royal Infirmary of Edinburgh, NHS Lothian / School of Biological Sciences, University of Edinburgh / Institute of Genetics and Molecular Medicine, University of Edinburgh	COVID-19 Genomics UK (COG-UK) Consortium	McHugh M et al	?
EPI_ISL_473935	Scotland/EDB6322/2020	2020-06-02	Human	Virology Department, Royal Infirmary of Edinburgh, NHS Lothian / School of Biological Sciences, University of Edinburgh / Institute of Genetics and Molecular Medicine, University of Edinburgh	COVID-19 Genomics UK (COG-UK) Consortium	McHugh M et al	?
EPI_ISL_473954	Scotland/EDB6394/2020	2020-05-14	Human	Virology Department, Royal Infirmary of Edinburgh, NHS Lothian / School of Biological Sciences, University of Edinburgh / Institute of Genetics and Molecular Medicine, University of Edinburgh	COVID-19 Genomics UK (COG-UK) Consortium	McHugh M et al	?
EPI_ISL_478249	Scotland/EDB6515/2020	2020-06-15	Human	Virology Department, Royal Infirmary of Edinburgh, NHS Lothian / School of Biological Sciences, University of Edinburgh / Institute of Genetics and Molecular Medicine, University of Edinburgh	COVID-19 Genomics UK (COG-UK) Consortium	McHugh M et al	?
EPI_ISL_507184	Scotland/EDB6683/2020	2020-05-13	Human	Virology Department, Royal Infirmary of Edinburgh, NHS Lothian / School of Biological Sciences, University of Edinburgh / Institute of Genetics and Molecular Medicine, University of Edinburgh	COVID-19 Genomics UK (COG-UK) Consortium	McHugh M et al	?
EPI_ISL_612350	Scotland/EDB8381/2020	2020-10-14	Human	Virology Department, Royal Infirmary of Edinburgh, NHS Lothian / School of Biological Sciences, University of Edinburgh / Institute of Genetics and Molecular Medicine, University of Edinburgh	COVID-19 Genomics UK (COG-UK) Consortium	McHugh M et al	?
EPI_ISL_10336838	Scotland/QEUH-3790700/2022	2022-02-17	Human	Lighthouse Lab in Glasgow	Wellcome Sanger Institute for the COVID-19 Genomics UK (COG-UK) Consortium	Harper VanSteenhouse et al	?
EPI_ISL_573808	Scotland/QEUH-9B3E54/2020	2020-09-08	Human	Virology Department, Sheffield Teaching Hospitals NHS Foundation Trust/Department of Infection, Immunity and Cardiovascular Disease, The Medical School, University of Sheffield	COVID-19 Genomics UK (COG-UK) Consortium	Thushan de Silva et al	?
EPI_ISL_585524	Scotland/QEUH-9E38C6/2020	2020-09-24	Human	Northumbria University / South Tees Hospitals NHS Foundation Trust / North Cumbria Integrated Care NHS Foundation Trust / North Tees and Hartlepool NHS Foundation Trust / Newcastle Hospitals NHS Foundation Trust	COVID-19 Genomics UK (COG-UK) Consortium	Darren L Smith et al	?
EPI_ISL_600823	Scotland/QEUH-9F3D2E/2020	2020-09-27	Human	Lighthouse Lab in Glasgow	Wellcome Sanger Institute for the COVID-19 Genomics UK (COG-UK) consortium	Harper VanSteenhouse et al	?
EPI_ISL_599177	Scotland/QEUH-A0BC70/2020	2020-10-03	Human	Lighthouse Lab in Glasgow	Wellcome Sanger Institute for the COVID-19 Genomics UK (COG-UK) consortium	Harper VanSteenhouse et al	?
EPI_ISL_638929	Scotland/QEUH-A3682D/2020	2020-10-05	Human	Wales Specialist Virology Centre Sequencing lab: Pathogen Genomics Unit	COVID-19 Genomics UK (COG-UK) Consortium	Catherine Moore et al	?
EPI_ISL_613309	Scotland/QEUH-A75EA8/2020	2020-10-15	Human	Queens Medical Centre, Clinical Microbiology Department / DeepSeq Nottingham	COVID-19 Genomics UK (COG-UK) Consortium	Gemma Clark et al	?
EPI_ISL_2751306	Scotland/QEUH-A9C45E/2020	2020-10-20	Human	Respiratory Virus Unit, Microbiology Services Colindale, Public Health England	COVID-19 Genomics UK (COG-UK) Consortium	PHE Covid Sequencing Team et al	?
EPI_ISL_2751418	Scotland/QEUH-A9E1CE/2020	2020-10-20	Human	Respiratory Virus Unit, Microbiology Services Colindale, Public Health England	COVID-19 Genomics UK (COG-UK) Consortium	PHE Covid Sequencing Team et al	?
EPI_ISL_8525475	Senegal/1315/2020	2020-03-28	Human	Institut Pasteur de Dakar	Institut Pasteur de Dakar	Diallo Amadou et al	?
EPI_ISL_476492	Senegal/62365/2020	2020-06-10	Human	Institut Pasteur Dakar	Institut Pasteur de Dakar	Ndongo Dia et al	?
EPI_ISL_8525762	Senegal/63920/2020	2020-06-12	Human	Institut Pasteur de Dakar	Institut Pasteur de Dakar	Diallo Amadou et al	?
EPI_ISL_1017689	Serbia/Belgrade-2924031812/2020	2020-12-18	Human	Institute of Virology, Vaccines and Sera ''Torlak''	Institute of microbiology and Immunology, Faculty of Medicine, University of Belgrade	Knezevic et al	?
EPI_ISL_1017681	Serbia/Belgrade-2950122912/2020	2020-12-29	Human	Institute of Virology, Vaccines and Sera ''Torlak''	Institute of microbiology and Immunology, Faculty of Medicine, University of Belgrade	Knezevic et al	?
EPI_ISL_1017690	Serbia/Belgrade-J0138082101/2021	2021-01-21	Human	Laboratory for COVID19 diagnostics, Clinical Centre of Serbia	Institute of microbiology and Immunology, Faculty of Medicine, University of Belgrade	Knezevic et al	?
EPI_ISL_6698777	Serbia/Kragujevac-29191203/2020	2020-03-12	Human	Institute of Virology, Vaccines and Sera "Torlak"	Institute of microbiology and Immunology, Faculty of Medicine, University of Belgrade	Knezevic et al	?
EPI_ISL_574508	Singapore/1023/2020	2020-03-24	Human	National Public Health Laboratory, National Centre for Infectious Diseases	National Public Health Laboratory, National Centre for Infectious Diseases	Tze Minn Mak et al	?
EPI_ISL_803987	Singapore/1536/2020	2020-12-28	Human	National Public Health Laboratory, National Centre for Infectious Diseases	National Public Health Laboratory, National Centre for Infectious Diseases	Tze Minn Mak et al	?
EPI_ISL_3008951	Singapore/1865/2021	2021-07-14	Human	National Public Health Laboratory, National Centre for Infectious Diseases	National Public Health Laboratory, National Centre for Infectious Diseases	Tze Minn Mak et al	?
EPI_ISL_469145	Singapore/396/2020	2020-04-17	Human	National Public Health Laboratory, National Centre for Infectious Diseases	National Public Health Laboratory, National Centre for Infectious Diseases	Mak TM et al	?
EPI_ISL_469152	Singapore/403/2020	2020-04-17	Human	National Public Health Laboratory, National Centre for Infectious Diseases	National Public Health Laboratory, National Centre for Infectious Diseases	Mak TM et al	?
EPI_ISL_1477040	Singapore/405/2021	2021-03-31	Human	National Public Health Laboratory, National Centre for Infectious Diseases	National Public Health Laboratory, National Centre for Infectious Diseases	Tze Minn Mak et al	?
EPI_ISL_498581	Singapore/683/2020	2020-07-08	Human	National Public Health Laboratory, National Centre for Infectious Diseases	National Public Health Laboratory, National Centre for Infectious Diseases	Mak TM et al	?
EPI_ISL_6239835	Singapore/7719/2021	2021-11-06	Human	National Public Health Laboratory, National Centre for Infectious Diseases	National Public Health Laboratory, National Centre for Infectious Diseases	Katherine Ching et al	?
EPI_ISL_3982371	Slovakia/16324/2021	2021-08-11	Human	Public Health Authority of the Slovak Republic	Public Health Authority of the Slovak Republic	Barbora Kotvasová et al	?
EPI_ISL_3556792	Slovakia/UKBA-4164/2021	2021-07-26	Human	Institute of Virology, Biomedical Research Center of the Slovak Academy of Sciences, Bratislava	Faculty of Mathematics, Physics and Informatics, Comenius University, Bratislava	Viktoria Cabanova et al	?
EPI_ISL_788981	Slovakia/UKBA-603/2020	2020-11-12	Human	Institute of Virology, Biomedical Research Center of the Slovak Academy of Sciences, Bratislava	Faculty of Natural Sciences, Comenius University, Bratislava	Viktória Čabanová et al	?
EPI_ISL_6604080	Slovakia/UKBA-6481/2021	2021-11-06	Human	Institute of Virology, Biomedical Research Center of the Slovak Academy of Sciences, Bratislava	Faculty of Mathematics, Physics and Informatics, Comenius University, Bratislava	Viktoria Cabanova et al	?
EPI_ISL_7849409	Slovakia/UKBA-7304/2021	2021-11-22	Human	Institute of Virology, Biomedical Research Center of the Slovak Academy of Sciences, Bratislava	Faculty of Mathematics, Physics and Informatics, Comenius University, Bratislava	Kristina Borsova et al	?
EPI_ISL_7849423	Slovakia/UKBA-7328/2021	2021-11-22	Human	Institute of Virology, Biomedical Research Center of the Slovak Academy of Sciences, Bratislava	Faculty of Mathematics, Physics and Informatics, Comenius University, Bratislava	Brona Brejova et al	?
EPI_ISL_8922574	Slovakia/UKBA-8323/2021	2021-12-24	Human	Institute of Virology, Biomedical Research Center of the Slovak Academy of Sciences, Bratislava	Faculty of Mathematics, Physics and Informatics, Comenius University, Bratislava	Viktoria Cabanova et al	?
EPI_ISL_3231320	Slovakia/UVZ_PL29_D9_15000/2021	2021-07-22	Human	Public Health Authority of the Slovak Republic	Laboratory of Genomics and Bioinformatics, Comenius University Science Park	Tatiana Sedláčková et al	?
EPI_ISL_3316438	Slovenia/08-030765-MB/2021	2021-01-30	Human	National Laboratory for Health, Environment and Food, OMM, Maribor	NLZOH (National Laboratory for Health, Environment and Food) / CISLD (Clinical Institute of Special Laboratory Diagnostics), University Children's Hospital, University Medical Center Ljubljana	Sandra Janezic et al	?
EPI_ISL_5104996	Slovenia/08-165480-MB/2021	2021-09-17	Human	National Laboratory for Health, Environment and Food, OMM, Maribor	NLZOH (National Laboratory for Health, Environment and Food) / CISLD (Clinical Institute of Special Laboratory Diagnostics), University Children's Hospital, University Medical Center Ljubljana	Sandra Janezic et al	?
EPI_ISL_5599936	Slovenia/08-173274-MB/2021	2021-09-28	Human	National Laboratory for Health, Environment and Food, OMM, Maribor	NLZOH (National Laboratory for Health, Environment and Food) / CISLD (Clinical Institute of Special Laboratory Diagnostics), University Children's Hospital, University Medical Center Ljubljana	Sandra Janezic et al	?
EPI_ISL_1098758	Slovenia/131826/2020	2020-10-13	Human	Institute of Microbiology and Immunology, Faculty of Medicine, University of Ljubljana	Institute of Microbiology and Immunology, Faculty of Medicine, University of Ljubljana	Samo Zakotnik et al	?
EPI_ISL_6950814	Slovenia/23-022127-MB/2021	2021-10-20	Human	National Laboratory for Health, Environment and Food, OMM, Maribor	NLZOH (National Laboratory for Health, Environment and Food) / CISLD (Clinical Institute of Special Laboratory Diagnostics), University Children's Hospital, University Medical Center Ljubljana	Sandra Janezic et al	?
EPI_ISL_1510992	Slovenia/45766/2020	2020-06-28	Human	Institute of Microbiology and Immunology, Faculty of Medicine, University of Ljubljana	Institute of Microbiology and Immunology, Faculty of Medicine, University of Ljubljana	Alen Suljič et al	?
EPI_ISL_3828919	Slovenia/5C-032923-KP/2021	2021-08-13	Human	National Laboratory for Health, Environment and Food, OMM, Koper	NLZOH (National Laboratory for Health, Environment and Food) / CISLD (Clinical Institute of Special Laboratory Diagnostics), University Children's Hospital, University Medical Center Ljubljana	Sandra Janezic et al	?
EPI_ISL_1498958	Slovenia/70767/2020	2020-08-17	Human	Institute of Microbiology and Immunology, Faculty of Medicine, University of Ljubljana	Institute of Microbiology and Immunology, Faculty of Medicine, University of Ljubljana	Alen Suljič et al	?
EPI_ISL_2107094	Somalia/CV1159/2020	2020-07-08	Human	National Institute of Health (NIH) - Federal Government of Somalia	African Centre of Excellence for Genomics of Infectious Diseases (ACEGID), Redeemer’s University	Olawoye et al	?
EPI_ISL_474870	Spain/AN-IBV-002915/2020	2020-03-19	Human	Hospital Universitario Virgen de las Nieves de Granada-SAS	SeqCOVID-SPAIN consortium/IBV(CSIC)	Mercedes Pérez Ruiz et al	?
EPI_ISL_1098898	Spain/AS-232185915/2021	2021-02-12	Human	Laboratorio de Virología HUCA	Laboratorio de Virología HUCA	Sandoval M et al	?
EPI_ISL_2986840	Spain/CL-COV06164/2021	2021-07-01	Human	SARS-CoV-2 Sequencing Castilla y Leon-Spain Consortium	SARS-CoV-2 Sequencing Castilla y Leon-Spain Consortium	Antonio Orduña-Domingo et al	?
EPI_ISL_3056343	Spain/CL-COV06415/2021	2021-07-03	Human	SARS-CoV-2 Sequencing Castilla y Leon-Spain Consortium	SARS-CoV-2 Sequencing Castilla y Leon-Spain Consortium	Antonio Orduña-Domingo et al	?
EPI_ISL_3056588	Spain/CL-COV07179/2021	2021-07-06	Human	SARS-CoV-2 Sequencing Castilla y Leon-Spain Consortium	SARS-CoV-2 Sequencing Castilla y Leon-Spain Consortium	Antonio Orduña-Domingo et al	?
EPI_ISL_3646451	Spain/CL-COV09100/2021	2021-07-15	Human	SARS-CoV-2 Sequencing Castilla y Leon-Spain Consortium	SARS-CoV-2 Sequencing Castilla y Leon-Spain Consortium	Antonio Orduña-Domingo et al	?
EPI_ISL_8628071	Spain/CL-COV17923/2021	2021-11-18	Human	SARS-CoV-2 Sequencing Castilla y Leon-Spain Consortium	SARS-CoV-2 Sequencing Castilla y Leon-Spain Consortium	Antonio Orduña-Domingo et al	?
EPI_ISL_8731438	Spain/CL-COV18810/2021	2021-11-25	Human	SARS-CoV-2 Sequencing Castilla y Leon-Spain Consortium	SARS-CoV-2 Sequencing Castilla y Leon-Spain Consortium	Antonio Orduña-Domingo et al	?
EPI_ISL_537374	Spain/CL-IBV-97006228/2020	2020-04-13	Human	Universidad de León	SeqCOVID-SPAIN consortium/IBV(CSIC)	Ana Carvajal et al	?
EPI_ISL_1623871	Spain/CT-HUB00314/2021	2021-02-23	Human	Hospital Universitari Bellvitge	Microbiology Department	Sara Marti et al	?
EPI_ISL_2812517	Spain/CT-HUGTiPM023JU0G3/2021	2021-06-22	Human	Microbiology Department, Laboratori Clínic Metropolitana Nord. Hospital Universitari Germans Trias i Pujol	Can Ruti SARS-CoV-2 Sequencing Hub (HUGTiP/IrsiCaixa/IGTP)	Marc Noguera-Julian et al	?
EPI_ISL_3419424	Spain/CT-HUGTiPM033PU8C11/2021	2021-06-30	Human	Microbiology Department, Laboratori Clínic Metropolitana Nord. Hospital Universitari Germans Trias i Pujol	Can Ruti SARS-CoV-2 Sequencing Hub (HUGTiP/IrsiCaixa/IGTP)	Marc Noguera-Julian et al	?
EPI_ISL_825359	Spain/CT-HUVH-74050/2020	2020-11-17	Human	Hospital Universitari Vall d'Hebron - Vall d'Hebron Institut de Recerca	Hospital Universitari Vall d'Hebron - Vall d'Hebron Institut de Recerca	Cristina Andrés et al	?
EPI_ISL_1194138	Spain/CT-IBV-98016379/2021	2021-01-04	Human	Hospital Universitari Arnau de Vilanova de Lleida	SeqCOVID-SPAIN consortium/IBV(CSIC)	Albert Bernet Sánchez et al	?
EPI_ISL_1671255	Spain/CT-IBV-98019948/2021	2021-02-12	Human	Hospital Universitari Arnau de Vilanova de Lleida	SeqCOVID-SPAIN consortium/IBV(CSIC)	Albert Bernet Sánchez et al	?
EPI_ISL_2271250	Spain/CT-IBV-98020321/2021	2021-01-27	Human	Departamento de Microbiología, CDB, Hospital Clínic, Barcelona	SeqCOVID-SPAIN consortium/IBV(CSIC)	Andrea Vergara et al	?
EPI_ISL_660313	Spain/CT-IBV-99009916/2020	2020-08-11	Human	Servicio de Microbiología, Laboratori Clínic Metropolitana Nord. Hospital Universitari Germans Trias i Pujol. Institut d’Investigació en Ciències de la Salut Germans Trias i Pujol (IGTP)	SeqCOVID-SPAIN consortium/IBV(CSIC)	Elisa Martró et al	?
EPI_ISL_3470345	Spain/GA-CHUVI-51367065/2020	2020-04-01	Human	Microbiology Department. Complexo Hospitalario Universitario de Vigo	Microbiology Department. Complexo Hospitalario Universitario de Vigo	Alfaya N et al	?
EPI_ISL_2017504	Spain/IB-HUSE-00003/2020	2020-10-17	Human	HOSPITAL UNIVERSITARIO SON ESPASES	HOSPITAL UNIVERSITARIO SON ESPASES	Carla López-Causapé et al	?
EPI_ISL_779871	Spain/IB-IBV-99011587/2020	2020-12-02	Human	Servicio de Microbiología, Hospital Universitario Son Espases	SeqCOVID-SPAIN consortium/IBV(CSIC)	Carla López-Causapé et al	?
EPI_ISL_2179712	Spain/MD-40617861/2021	2021-03-09	Human	Servicio Microbiología Hospital La Paz	Servicio Microbiología Hospital La Paz	Fernando Lázaro et al	?
EPI_ISL_2283661	Spain/MD-HRYC-71402735/2021	2021-04-19	Human	Servicio de Microbiologia Hospital Ramon y Cajal	Servicio de Microbiologia Hospital Ramon y Cajal	Ponce M et al	?
EPI_ISL_467234	Spain/MD-IBV-003723/2020	2020-05-07	Human	Hospital General Universitario Gregorio Marañón	SeqCOVID-SPAIN consortium/IBV(CSIC)	Laura Pérez-Lago et al	?
EPI_ISL_1272560	Spain/MD-IBV-99023324/2021	2021-02-09	Human	Hospital Universitario 12 de Octubre	SeqCOVID-SPAIN consortium/IBV(CSIC)	Esther Viedma et al	?
EPI_ISL_1383108	Spain/NC-CHN-01000166/2020	2020-03-23	Human	Servicio de Microbiología Clínica (Complejo Hospitalario de Navarra, Pamplona)	Centro de Secuenciación NASERTIC	Carmen Ezpeleta Baquedano et al	?
EPI_ISL_1383039	Spain/NC-CHN-01000216/2020	2020-03-24	Human	Servicio de Microbiología Clínica (Complejo Hospitalario de Navarra, Pamplona)	Centro de Secuenciación NASERTIC	Carmen Ezpeleta Baquedano et al	?
EPI_ISL_1393454	Spain/NC-CHN-01000883/2021	2021-01-30	Human	Servicio de Microbiología Clínica (Complejo Hospitalario de Navarra, Pamplona)	Centro de Secuenciación NASERTIC	Carmen Ezpeleta Baquedano et al	?
EPI_ISL_1622536	Spain/NC-CHN-01001079/2021	2021-03-15	Human	Servicio de Microbiología Clínica (Complejo Hospitalario de Navarra, Pamplona)	Centro de Secuenciación NASERTIC	Carmen Ezpeleta Baquedano et al	?
EPI_ISL_2934681	Spain/NC-CHN-01003720/2021	2021-06-20	Human	Servicio de Microbiología Clínica (Complejo Hospitalario de Navarra, Pamplona)	Centro de Secuenciación NASERTIC	Carmen Ezpeleta Baquedano et al	?
EPI_ISL_2934721	Spain/NC-CHN-01003766/2021	2021-06-22	Human	Servicio de Microbiología Clínica (Complejo Hospitalario de Navarra, Pamplona)	Centro de Secuenciación NASERTIC	Carmen Ezpeleta Baquedano et al	?
EPI_ISL_500449	Spain/RI-IBV-006019/2020	2020-03-11	Human	Centro de Investigación Biomédica de La Rioja - Hospital San Pedro Logroño	SeqCOVID-SPAIN consortium/IBV(CSIC)	María de Toro et al	?
EPI_ISL_537412	Spain/RI-IBV-99005869/2020	2020-03-07	Human	Centro de Investigación Biomédica de La Rioja - Hospital San Pedro Logroño	SeqCOVID-SPAIN consortium/IBV(CSIC)	María de Toro et al	?
EPI_ISL_436283	Spain/VC-FISABIO-188/2020	2020-03-17	Human	Servicio de Microbiologia. Hospital Clinico Universitario de Valencia	Sequencing and Bioinformatics Service and Molecular Epidemiology Research Group. FISABIO-Public Health	Neris Garcia-Gonzalez et al	?
EPI_ISL_2016619	Spain/VC-IBV-98019252/2020	2020-12-26	Human	Servicio de Microbiología. Hospital General Universitario de Castellón	SeqCOVID-SPAIN consortium/IBV(CSIC)	Rosario Moreno Muñoz et al	?
EPI_ISL_2100106	Spain/VC-IBV-98020053/2021	2021-02-04	Human	Hospital Universitari i Politècnic La Fe de València	SeqCOVID-SPAIN consortium/IBV(CSIC)	María Dolores Gómez Ruiz et al	?
EPI_ISL_2100107	Spain/VC-IBV-98020054/2021	2021-02-04	Human	Hospital Universitari i Politècnic La Fe de València	SeqCOVID-SPAIN consortium/IBV(CSIC)	María Dolores Gómez Ruiz et al	?
EPI_ISL_2098912	Spain/VC-IBV-98022163/2021	2021-03-02	Human	Servicio de Microbiología. Hospital Clínico Universitario de Valencia	SeqCOVID-SPAIN consortium/IBV(CSIC)	David Navarro Ortega et al	?
EPI_ISL_6810425	SriLanka/aicbu2205/2021	2021-11-04	Human	Allergy, Immunology and Cell Biology Unit (AICBU)	Allergy, Immunology and Cell Biology Unit (AICBU)	Chandima Jeewandara et al	?
EPI_ISL_6810446	SriLanka/aicbu2246/2021	2021-11-11	Human	Allergy, Immunology and Cell Biology Unit (AICBU)	Allergy, Immunology and Cell Biology Unit (AICBU)	Chandima Jeewandara et al	?
EPI_ISL_4739539	Sudan/N6392/2021	2021-07-03	Human	National Public Health Laboratory (NPHL)	National Institute for Communicable Diseases of the National Health Laboratory Service	Elham Rizgalla et al	?
EPI_ISL_4739541	Sudan/N6713/2021	2021-03-27	Human	National Public Health Laboratory (NPHL)	National Institute for Communicable Diseases of the National Health Laboratory Service	Elham Rizgalla et al	?
EPI_ISL_6308113	Sweden/01_SE100_21CS100005/2021	2021-01-25	Human	Karolinska University Hospital Solna	Karolinska University Hospital	Jan Albert et al	?
EPI_ISL_6308123	Sweden/01_SE100_21CS100008/2021	2021-01-25	Human	Karolinska University Hospital Solna	Karolinska University Hospital	Jan Albert et al	?
EPI_ISL_6308135	Sweden/01_SE100_21CS100054/2021	2021-01-20	Human	Karolinska University Hospital Solna	Karolinska University Hospital	Jan Albert et al	?
EPI_ISL_6718069	Sweden/01_SE100_21CS100162/2021	2021-02-01	Human	Karolinska University Hospital Solna	Karolinska University Hospital	Jan Albert et al	?
EPI_ISL_6719698	Sweden/01_SE100_21CS100221/2021	2021-02-23	Human	Karolinska University Hospital Huddinge	Karolinska University Hospital	Jan Albert et al	?
EPI_ISL_3184007	Sweden/01_SE100_21CS102220/2021	2021-07-20	Human	Karolinska University Hospital Huddinge	Karolinska University Hospital	Jan Albert et al	?
EPI_ISL_5842808	Sweden/01_SE100_21CS105014/2021	2021-10-19	Human	Karolinska University Hospital Solna	Karolinska University Hospital	Jan Albert et al	?
EPI_ISL_7652704	Sweden/01_SE100_21CS106931/2021	2021-11-26	Human	Karolinska University Hospital Huddinge	Karolinska University Hospital	Jan Albert et al	?
EPI_ISL_3946423	Sweden/01_SE100_21CS505850/2020	2020-04-17	Human	Karolinska University Hospital Solna	Karolinska University Hospital	Jan Albert et al	?
EPI_ISL_4471407	Sweden/4006980664/2021	2021-02-04	Human	Swedish national genomic surveillance program of SARS-CoV-2	The Public Health Agency of Sweden	Maximilian Riess et al	?
EPI_ISL_1902507	Sweden/4014645264/2021	2021-04-02	Human	Swedish national genomic surveillance program of SARS-CoV-2	The Public Health Agency of Sweden	Maximilian Riess et al	?
EPI_ISL_1809967	Sweden/6435023558/2021	2021-01-21	Human	Swedish national genomic surveillance program of SARS-CoV-2	The Public Health Agency of Sweden	Maximilian Riess et al	?
EPI_ISL_1619512	Sweden/8832683794/2021	2021-01-05	Human	Swedish national genomic surveillance program of SARS-CoV-2	The Public Health Agency of Sweden	Swedish national genomic surveillance program of SARS-CoV-2 et al	?
EPI_ISL_1901942	Sweden/DC108167701/2021	2021-03-11	Human	Swedish national genomic surveillance program of SARS-CoV-2	The Public Health Agency of Sweden	Maximilian Riess et al	?
EPI_ISL_4279319	Sweden/RVFOI21-01299/2021	2021-09-09	Human	Klinisk mikrobiologi, Region Västerbotten	CBRN Defence and Security, Swedish Defence Research Agency	Andreas Sjödin et al	?
EPI_ISL_6002450	Sweden/RVFOI21-01378/2021	2021-09-21	Human	Klinisk mikrobiologi, Region Västerbotten	CBRN Defence and Security, Swedish Defence Research Agency	Andreas Sjödin et al	?
EPI_ISL_5946903	Sweden/RVFOI21-01505/2021	2021-10-11	Human	Klinisk mikrobiologi, Region Västerbotten	CBRN Defence and Security, Swedish Defence Research Agency	Andreas Sjödin et al	?
EPI_ISL_1200061	Sweden/SE00184917/2021	2021-01-25	Human	Swedish national genomic surveillance program of SARS-CoV-2	The Public Health Agency of Sweden	Swedish national genomic surveillance program of SARS-CoV-2 et al	?
EPI_ISL_1290645	Sweden/SE00255011/2021	2021-02-15	Human	Swedish national genomic surveillance program of SARS-CoV-2	The Public Health Agency of Sweden	Swedish national genomic surveillance program of SARS-CoV-2 et al	?
EPI_ISL_2409532	Sweden/SE1410139576/2021	2021-02-11	Human	Swedish national genomic surveillance program of SARS-CoV-2	The Public Health Agency of Sweden	Maximilian Riess et al	?
EPI_ISL_8349538	Switzerland/AG-ETHZ-35241879/2021	2021-12-11	Human	Viollier AG	Department of Biosystems Science and Engineering, ETH Zürich	Chaoran Chen et al	?
EPI_ISL_899274	Switzerland/AG-ETHZ-451684/2021	2021-01-13	Human	Viollier AG	Department of Biosystems Science and Engineering, ETH Zürich	Chaoran Chen et al	?
EPI_ISL_8015321	Switzerland/AG-UZH-IMV-3ba584f5/2021	2021-11-29	Human	Kantonsspital Aarau	Institute of Medical Virology, University of Zurich	Daniel Ehrsam et al	?
EPI_ISL_2000668	Switzerland/BE-32702813/2021	2021-04-30	Human	Viollier AG	Viollier AG	Andrea Patrizia Salzmann et al	?
EPI_ISL_737686	Switzerland/BE-ETHZ-320208/2020	2020-10-10	Human	Viollier AG	Department of Biosystems Science and Engineering, ETH Zürich	Chaoran Chen et al	?
EPI_ISL_8338618	Switzerland/BE-ETHZ-35120851/2021	2021-12-04	Human	Viollier AG	Department of Biosystems Science and Engineering, ETH Zürich	Chaoran Chen et al	?
EPI_ISL_899376	Switzerland/BE-ETHZ-451736/2021	2021-01-13	Human	Viollier AG	Department of Biosystems Science and Engineering, ETH Zürich	Chaoran Chen et al	?
EPI_ISL_1260026	Switzerland/BE-ETHZ-521406/2020	2020-11-30	Human	Viollier AG	Department of Biosystems Science and Engineering, ETH Zürich	Chaoran Chen et al	?
EPI_ISL_1408610	Switzerland/BE-ETHZ-531358/2020	2020-11-07	Human	Viollier AG	Department of Biosystems Science and Engineering, ETH Zürich	Chaoran Chen et al	?
EPI_ISL_1360624	Switzerland/BE-ETHZ-531454/2020	2020-11-08	Human	Viollier AG	Department of Biosystems Science and Engineering, ETH Zürich	Chaoran Chen et al	?
EPI_ISL_1658344	Switzerland/BE-ETHZ-570087/2020	2020-12-16	Human	Viollier AG	Department of Biosystems Science and Engineering, ETH Zurich	Christian Beisel et al	?
EPI_ISL_1002681	Switzerland/BL-ETHZ-450869/2021	2021-01-10	Human	Viollier AG	Department of Biosystems Science and Engineering, ETH Zürich	Chaoran Chen et al	?
EPI_ISL_1407069	Switzerland/BL-ETHZ-481536/2021	2021-01-05	Human	Viollier AG	Department of Biosystems Science and Engineering, ETH Zürich	Chaoran Chen et al	?
EPI_ISL_1120021	Switzerland/BL-ETHZ-500240/2021	2021-02-15	Human	Viollier AG	Department of Biosystems Science and Engineering, ETH Zürich	Chaoran Chen et al	?
EPI_ISL_1658350	Switzerland/BL-ETHZ-560031/2020	2020-12-16	Human	Viollier AG	Department of Biosystems Science and Engineering, ETH Zurich	Christian Beisel et al	?
EPI_ISL_1659172	Switzerland/BL-ETHZ-571368/2020	2020-12-30	Human	Viollier AG	Department of Biosystems Science and Engineering, ETH Zurich	Chaoran Chen et al	?
EPI_ISL_528139	Switzerland/BL-UHB-42192973/2020	2020-03-16	Human	Clinical Virology	Clinical Bacteriology	Madlen Stange et al	?
EPI_ISL_694003	Switzerland/BS-ETHZ-370521/2020	2020-11-19	Human	Viollier AG	Department of Biosystems Science and Engineering, ETH Zürich	Christian Beisel et al	?
EPI_ISL_1130058	Switzerland/BS-ETHZ-430848/2020	2020-12-25	Human	Viollier AG	Department of Biosystems Science and Engineering, ETH Zürich	Christian Beisel et al	?
EPI_ISL_528060	Switzerland/BS-UHB-42190125/2020	2020-03-13	Human	Clinical Virology	Clinical Bacteriology	Madlen Stange et al	?
EPI_ISL_528271	Switzerland/BS-UHB-42200131/2020	2020-03-20	Human	Clinical Virology	Clinical Bacteriology	Madlen Stange et al	?
EPI_ISL_830914	Switzerland/BS-UHB-42482607/2020	2020-10-13	Human	Clinical Virology	Clinical Bacteriology	Madlen Stange et al	?
EPI_ISL_930920	Switzerland/BS-UHB-42491204/2020	2020-10-19	Human	Clinical Virology	Clinical Bacteriology	Tim Roloff et al	?
EPI_ISL_931194	Switzerland/BS-UHB-42504612/2020	2020-10-26	Human	Clinical Virology	Clinical Bacteriology	Tim Roloff et al	?
EPI_ISL_1273499	Switzerland/BS-UHB-42602314/2020	2020-12-19	Human	Clinical Virology	Clinical Bacteriology	Tim Roloff et al	?
EPI_ISL_1273633	Switzerland/BS-UHB-42660942/2021	2021-01-26	Human	Clinical Virology	Clinical Bacteriology	Tim Roloff et al	?
EPI_ISL_1388179	Switzerland/BS-UHB-42673048/2021	2021-02-02	Human	University Hospital Basel, Clinical Virology	University Hospital Basel, Clinical Bacteriology	Tim Roloff et al	?
EPI_ISL_7367090	Switzerland/BS-UHB-43191483/2021	2021-11-29	Human	Clinical Virology	Clinical Bacteriology	Tim Roloff et al	?
EPI_ISL_981822	Switzerland/GE-33177069/2021	2021-02-04	Human	University Hospitals of Geneva, Laboratory of Virology	HUG, Laboratory of Virology and the Health2030 Genome Center	Samuel Cordey et al	?
EPI_ISL_429201	Switzerland/GE-HUG-2297/2020	2020-03-29	Human	University Hospitals of Geneva Laboratory of Virology	University Hospitals of Geneva Laboratory of Virology	Laubscher F. et al	?
EPI_ISL_8466348	Switzerland/GE-HUG-36450840/2021	2021-12-18	Human	University Hospitals of Geneva, Laboratory of Virology	HUG, Laboratory of Virology and the Health2030 Genome Center	Samuel Cordey et al	?
EPI_ISL_1059659	Switzerland/GR-ETHZ-481333/2021	2021-01-04	Human	Viollier AG	Department of Biosystems Science and Engineering, ETH Zürich	Chaoran Chen et al	?
EPI_ISL_7718599	Switzerland/LU-UHB-43165536/2021	2021-11-12	Human	Synlab Suisse SA	Clinical Bacteriology, University Hospital Basel	Tim Roloff et al	?
EPI_ISL_1119674	Switzerland/NE-ETHZ-501140/2020	2020-11-07	Human	Viollier AG	Department of Biosystems Science and Engineering, ETH Zürich	Chaoran Chen et al	?
EPI_ISL_1659360	Switzerland/SH-ETHZ-571181/2020	2020-12-18	Human	Viollier AG	Department of Biosystems Science and Engineering, ETH Zurich	Chaoran Chen et al	?
EPI_ISL_1003516	Switzerland/SO-ETHZ-470501/2021	2021-01-22	Human	Viollier AG	Department of Biosystems Science and Engineering, ETH Zürich	Chaoran Chen et al	?
EPI_ISL_1059732	Switzerland/SO-ETHZ-471445/2021	2021-01-28	Human	Viollier AG	Department of Biosystems Science and Engineering, ETH Zürich	Chaoran Chen et al	?
EPI_ISL_1004851	Switzerland/SZ-ETHZ-431348/2020	2020-12-29	Human	Viollier AG	Department of Biosystems Science and Engineering, ETH Zürich	Chaoran Chen et al	?
EPI_ISL_2134866	Switzerland/TG-32722952/2021	2021-05-03	Human	Viollier AG	Viollier AG	Andrea Patrizia Salzmann et al	?
EPI_ISL_2102187	Switzerland/VD-CHUV-GEN4803/2021	2021-05-04	Human	CHUV	Laboratory of genomics and metagenomics	Trestan Pillonel et al	?
EPI_ISL_4582662	Switzerland/ZH-ETHZ-33988013/2021	2021-09-04	Human	Viollier AG	Department of Biosystems Science and Engineering, ETH Zürich	Chaoran Chen et al	?
EPI_ISL_6329093	Switzerland/ZH-ETHZ-34643330/2021	2021-11-03	Human	Viollier AG	Department of Biosystems Science and Engineering, ETH Zürich	Chaoran Chen et al	?
EPI_ISL_6824360	Switzerland/ZH-ETHZ-34704328/2021	2021-11-08	Human	Viollier AG	Department of Biosystems Science and Engineering, ETH Zürich	Andrea Patrizia Salzmann et al	?
EPI_ISL_1004786	Switzerland/ZH-ETHZ-431532/2020	2020-12-30	Human	Viollier AG	Department of Biosystems Science and Engineering, ETH Zürich	Chaoran Chen et al	?
EPI_ISL_1496708	Switzerland/ZH-ETHZ-551366/2020	2020-12-14	Human	Viollier AG	Department of Biosystems Science and Engineering, ETH Zürich	Chaoran Chen et al	?
EPI_ISL_3507737	Switzerland/ZH-UZH-IMV-3ba4d962/2021	2021-08-06	Human	Kantonsspital Winterthur	Institute of Medical Virology	Daniel Ehrsam et al	?
EPI_ISL_455606	Thailand/Bangkok_2488/2020	2020-03-13	Human	Praram 9 Hospital	National Institute of Health. Department of medical Sciences, Ministry of Public Health, Thailand	Pilailuk et al	?
EPI_ISL_8545197	Thailand/COVPSU-00887/2021	2021-12-07	Human	Tak Bai Hospital	Prince of Songkhla University	Thanit Sila et al	?
EPI_ISL_8544958	Thailand/COVPSU-01001/2021	2021-12-14	Human	Su-ngai Kolok Hospital	Prince of Songkhla University	Thanit Sila et al	?
EPI_ISL_7694888	Thailand/DMSc-04702/2021	2021-10-28	Human	Phayao Hospital	Division of Genomic Medicine and Innovation support,Department of Medical Sciences, Ministry of Public Health, Thailand	Surakameth Mahasirimongkol et al	?
EPI_ISL_7900995	Thailand/DMSc-04976/2021	2021-12-02	Human	Klang Hospital	Division of Genomic Medicine and Innovation support,Department of Medical Sciences, Ministry of Public Health, Thailand	Surakameth Mahasirimongkol et al	?
EPI_ISL_5161364	Thailand/Kalasin_SEQ239/2021	2021-03-27	Human	Regional Medical Sciences Center 7 Khon Kaen	National Institute of Health, Department of Medical Sciences, Ministry of Public Health, Thailand	Pilailuk Okada et al	?
EPI_ISL_434701	Thailand/NIH-2472/2020	2020-03-14	Human	Panyanunthaphikkhu Chonprathan Medical Center (PCMC)	National Institute of Health. Department of medical Sciences, Ministry of Public Health, Thailand	Pilailuk et al	?
EPI_ISL_8995754	Thailand/TUC-L21-24498/2021	2021-09-21	Human	Mae Sot General Hospital	Thailand MOPH - U.S. CDC Collaboration (TUC)	Thidathip Wongsurawat et al	?
EPI_ISL_1445275	Togo/BMC-50175-20/2020	2020-09-22	Human	Institut National d’Hygiène (INH)	Unité Mixte Internationale TransVIHMI (UMI 233 IRD – U1175 INSERM - Université de Montpellier)IRD (Institut de recherche pour le développement)	Mounerou SALOU et al	?
EPI_ISL_1116468	Tunisia/9066/2020	2020-08-22	Human	Laboratoire de Microbiologie- CHU Habib Bourguiba – Sfax	Laboratoire des Procédés de Criblage Moléculaire et Cellulaire-Centre de Biotechnologie de Sfax	Souissi et al	?
EPI_ISL_10101218	Tunisia/Z-4098/2021	2021-11-09	Human	Institut Pasteur de Tunis	Institut Pasteur de Dakar	Chouikha Anissa et al	?
EPI_ISL_1095559	Turkey/HSGM-2692/2021	2021-02-08	Human	Ministry of Health Turkey	Ministry of Health Turkey	Fatma Bayrakdar et al	?
EPI_ISL_1117624	Turkey/HSGM-3236/2021	2021-01-28	Human	Ministry of Health Turkey	Ministry of Health Turkey	Fatma Bayrakdar et al	?
EPI_ISL_1167631	Turkey/HSGM-3788/2021	2021-02-11	Human	Ministry of Health Turkey	Ministry of Health Turkey	Fatma Bayrakdar et al	?
EPI_ISL_1169975	Turkey/HSGM-4021/2021	2021-02-12	Human	Ministry of Health Turkey	Ministry of Health Turkey	Fatma Bayrakdar et al	?
EPI_ISL_1170027	Turkey/HSGM-4319/2021	2021-02-12	Human	Ministry of Health Turkey	Ministry of Health Turkey	Fatma Bayrakdar et al	?
EPI_ISL_1171910	Turkey/HSGM-4711/2021	2021-02-17	Human	Ministry of Health Turkey	Ministry of Health Turkey	Fatma Bayrakdar et al	?
EPI_ISL_1171950	Turkey/HSGM-4816/2021	2021-02-17	Human	Ministry of Health Turkey	Ministry of Health Turkey	Fatma Bayrakdar et al	?
EPI_ISL_1171963	Turkey/HSGM-4970/2021	2021-02-17	Human	Ministry of Health Turkey	Ministry of Health Turkey	Fatma Bayrakdar et al	?
EPI_ISL_1196106	Turkey/HSGM-5294/2021	2021-02-19	Human	Ministry of Health Turkey	Ministry of Health Turkey	Fatma Bayrakdar et al	?
EPI_ISL_1358373	Turkey/HSGM-9280/2021	2021-03-08	Human	Ministry of Health Turkey	Ministry of Health Turkey	Fatma Bayrakdar et al	?
EPI_ISL_3063433	Turkey/HSGM-B4082/2021	2021-03-31	Human	Ministry of Health Turkey	Ministry of Health Turkey	Fatma Bayrakdar et al	?
EPI_ISL_3589992	Turkey/HSGM-C13330/2021	2021-08-18	Human	Ministry of Health Turkey	Ministry of Health Turkey	Fatma Bayrakdar et al	?
EPI_ISL_3590215	Turkey/HSGM-C13338/2021	2021-08-18	Human	Ministry of Health Turkey	Ministry of Health Turkey	Fatma Bayrakdar et al	?
EPI_ISL_3590438	Turkey/HSGM-C13806/2021	2021-08-18	Human	Ministry of Health Turkey	Ministry of Health Turkey	Fatma Bayrakdar et al	?
EPI_ISL_3370070	Turkey/HSGM-C7769/2021	2021-07-27	Human	Ministry of Health Turkey	Ministry of Health Turkey	Fatma Bayrakdar et al	?
EPI_ISL_3650282	Turkey/HSGM-D15451/2021	2021-08-19	Human	Ministry of Health Turkey	Ministry of Health Turkey	Fatma Bayrakdar et al	?
EPI_ISL_3647503	Turkey/HSGM-D16113/2021	2021-08-19	Human	Ministry of Health Turkey	Ministry of Health Turkey	Fatma Bayrakdar et al	?
EPI_ISL_3612658	Turkey/HSGM-D16927/2021	2021-08-19	Human	Ministry of Health Turkey	Ministry of Health Turkey	Fatma Bayrakdar et al	?
EPI_ISL_3612809	Turkey/HSGM-D17156/2021	2021-08-19	Human	Ministry of Health Turkey	Ministry of Health Turkey	Fatma Bayrakdar et al	?
EPI_ISL_3612102	Turkey/HSGM-D17236/2021	2021-08-19	Human	Ministry of Health Turkey	Ministry of Health Turkey	Fatma Bayrakdar et al	?
EPI_ISL_3611831	Turkey/HSGM-D17366/2021	2021-08-19	Human	Ministry of Health Turkey	Ministry of Health Turkey	Fatma Bayrakdar et al	?
EPI_ISL_3611383	Turkey/HSGM-D18014/2021	2021-08-19	Human	Ministry of Health Turkey	Ministry of Health Turkey	Fatma Bayrakdar et al	?
EPI_ISL_3611983	Turkey/HSGM-D18026/2021	2021-08-19	Human	Ministry of Health Turkey	Ministry of Health Turkey	Fatma Bayrakdar et al	?
EPI_ISL_3653987	Turkey/HSGM-D21054/2021	2021-08-20	Human	Ministry of Health Turkey	Ministry of Health Turkey	Fatma Bayrakdar et al	?
EPI_ISL_3653607	Turkey/HSGM-D21344/2021	2021-08-20	Human	Ministry of Health Turkey	Ministry of Health Turkey	Fatma Bayrakdar et al	?
EPI_ISL_3673413	Turkey/HSGM-D23591/2021	2021-08-21	Human	Ministry of Health Turkey	Ministry of Health Turkey	Fatma Bayrakdar et al	?
EPI_ISL_3672767	Turkey/HSGM-D23630/2021	2021-08-21	Human	Ministry of Health Turkey	Ministry of Health Turkey	Fatma Bayrakdar et al	?
EPI_ISL_3673378	Turkey/HSGM-D23960/2021	2021-08-21	Human	Ministry of Health Turkey	Ministry of Health Turkey	Fatma Bayrakdar et al	?
EPI_ISL_1096116	Turkey/HSGM-D272/2021	2021-02-11	Human	Ministry of Health Turkey	Ministry of Health Turkey	Fatma Bayrakdar et al	?
EPI_ISL_1170110	Turkey/HSGM-D436/2021	2021-02-16	Human	Ministry of Health Turkey	Ministry of Health Turkey	Fatma Bayrakdar et al	?
EPI_ISL_735260	Turkey/IST-GLAB-010/2020	2020-04-15	Human	Genomic Laboratory (GLAB) (Conjoint lab of Health Directorate of Istanbul and Istanbul Technical University)	Genomic Laboratory (GLAB), Istanbul Technical University	Ilker Karacan et al	?
EPI_ISL_2004077	Turkey/KOC_03052020_B68/2020	2020-05-03	Human	IU-Cerrahpasa, Cerrahpasa School of Medicine, COVID-19 Lab	IU-Cerrahpasa, Cerrahpasa School of Medicine, COVID-19 Lab	Mert Kuskucu et al	?
EPI_ISL_528494	USA/AK-PHL1418/2020	2020-07-17	Human	Alaska State Virology Laboratory	Alaska State Virology Laboratory	Chen J et al with Pathogenomics group Dagdag R et al	?
EPI_ISL_1688450	USA/AL-CDC-ASC210027871/2021	2021-03-30	Human	Aegis Sciences Corporation	Centers for Disease Control and Prevention Division of Viral Diseases, Pathogen Discovery	Dakota Howard et al	?
EPI_ISL_2536992	USA/AZ-ASPHL-2049/2020	2020-07-08	Human	Arizona State Public Health Laboratory	Arizona State Public Health Laboratory	Trung Huynh et al	?
EPI_ISL_2537055	USA/AZ-ASPHL-234/2020	2020-04-15	Human	Arizona State Public Health Laboratory	Arizona State Public Health Laboratory	Trung Huynh et al	?
EPI_ISL_1315600	USA/AZ-ASPHL-2443/2020	2020-08-07	Human	Arizona State Public Health Laboratory	Arizona State Public Health Laboratory	Trung Huynh et al	?
EPI_ISL_1272086	USA/AZ-ASPHL-2543/2020	2020-08-27	Human	Arizona State Public Health Laboratory	Arizona State Public Health Laboratory	Trung Huynh et al	?
EPI_ISL_968192	USA/AZ-ASPHL-2837/2020	2020-11-11	Human	Arizona State Public Health Laboratory	Arizona State Public Health Laboratory	Trung Huynh et al	?
EPI_ISL_1196404	USA/AZ-ASPHL-2860/2020	2020-11-16	Human	Arizona State Public Health Laboratory	Arizona State Public Health Laboratory	Trung Huynh et al	?
EPI_ISL_1201456	USA/AZ-ASPHL-3079/2020	2020-12-10	Human	Arizona State Public Health Laboratory	Arizona State Public Health Laboratory	Trung Huynh et al	?
EPI_ISL_1064194	USA/AZ-ASPHL-3132/2020	2020-12-16	Human	Arizona State Public Health Laboratory	Arizona State Public Health Laboratory	Trung Huynh et al	?
EPI_ISL_925528	USA/AZ-ASPHL-3375/2020	2020-12-30	Human	Arizona State Public Health Laboratory	Arizona State Public Health Laboratory	Trung Huynh et al	?
EPI_ISL_1184561	USA/AZ-ASPHL-3711/2021	2021-03-02	Human	Arizona State Public Health Laboratory	Arizona State Public Health Laboratory	Trung Huynh et al	?
EPI_ISL_825006	USA/AZ-ASPHL-AZ00127386/2020	2020-12-21	Human	Arizona State Public Health Laboratory	Arizona State Public Health Laboratory	Trung Huynh et al	?
EPI_ISL_5621453	USA/AZ-ASU18281/2021	2021-01-19	Human	Arizona State University	Arizona State University	Ajeet Bains et al	?
EPI_ISL_1365552	USA/AZ-ASU3018/2021	2021-03-10	Human	Arizona State University	Arizona State University	Peter T. Skidmore et al	?
EPI_ISL_1560734	USA/AZ-CDC-ASC210017256/2021	2021-03-23	Human	Aegis Sciences Corporation	Centers for Disease Control and Prevention Division of Viral Diseases, Pathogen Discovery	Dakota Howard et al	?
EPI_ISL_1267991	USA/AZ-CDC-STM-000017444/2021	2021-02-18	Human	Helix/Illumina	Centers for Disease Control and Prevention Division of Viral Diseases, Pathogen Discovery	Peter W. Cook et al	?
EPI_ISL_10700675	USA/AZ-CDC-STM-2Q4U6BBUU/2022	2022-02-18	Human	Helix	Centers for Disease Control and Prevention Division of Viral Diseases, Pathogen Discovery	Dakota Howard et al	?
EPI_ISL_7255644	USA/AZ-CDC-STM-7GF5RJREA/2021	2021-11-17	Human	Helix	Centers for Disease Control and Prevention Division of Viral Diseases, Pathogen Discovery	Dakota Howard et al	?
EPI_ISL_3833024	USA/AZ-TG1007993/2021	2021-02-17	Human	TGen North	TGen North	"Jolene Bowers et al	?
EPI_ISL_914087	USA/AZ-TG287072/2020	2020-05-01	Human	TGen North	TGen North	"Jolene Bowers et al	?
EPI_ISL_694399	USA/AZ-TG349005/2020	2020-06-01	Human	TGen North	TGen North	Jolene Bowers et al	?
EPI_ISL_694554	USA/AZ-TG371298/2020	2020-05-19	Human	AZ SPHL, Arizona Department of Health Services	TGen North	Jolene Bowers et al	?
EPI_ISL_694572	USA/AZ-TG371322/2020	2020-05-21	Human	AZ SPHL, Arizona Department of Health Services	TGen North	Jolene Bowers et al	?
EPI_ISL_694658	USA/AZ-TG381367/2020	2020-06-15	Human	TGen North	TGen North	Jolene Bowers et al	?
EPI_ISL_694683	USA/AZ-TG382285/2020	2020-06-15	Human	TGen North	TGen North	Jolene Bowers et al	?
EPI_ISL_694857	USA/AZ-TG402493/2020	2020-06-23	Human	TGen North	TGen North	Jolene Bowers et al	?
EPI_ISL_694956	USA/AZ-TG409533/2020	2020-06-24	Human	TGen North	TGen North	Jolene Bowers et al	?
EPI_ISL_694966	USA/AZ-TG410653/2020	2020-06-24	Human	TGen North	TGen North	Jolene Bowers et al	?
EPI_ISL_914481	USA/AZ-TG460329/2020	2020-06-30	Human	TGen North	TGen North	"Jolene Bowers et al	?
EPI_ISL_695113	USA/AZ-TG491480/2020	2020-06-18	Human	AZ SPHL, Arizona Department of Health Services	TGen North	Jolene Bowers et al	?
EPI_ISL_695255	USA/AZ-TG494849/2020	2020-07-10	Human	TGen North	TGen North	Jolene Bowers et al	?
EPI_ISL_695763	USA/AZ-TG640791/2020	2020-04-27	Human	Sonora Quest Laboratories, Laboratory Sciences of Arizona	TGen North	Jolene Bowers et al	?
EPI_ISL_696167	USA/AZ-TG664551/2020	2020-04-19	Human	Sonora Quest Laboratories, Laboratory Sciences of Arizona	TGen North	Jolene Bowers et al	?
EPI_ISL_696169	USA/AZ-TG664553/2020	2020-04-20	Human	Sonora Quest Laboratories, Laboratory Sciences of Arizona	TGen North	Jolene Bowers et al	?
EPI_ISL_696248	USA/AZ-TG666168/2020	2020-05-01	Human	Sonora Quest Laboratories, Laboratory Sciences of Arizona	TGen North	Jolene Bowers et al	?
EPI_ISL_2671999	USA/AZ-TG887882/2020	2020-11-04	Human	TGen North	TGen North	Jolene Bowers et al	?
EPI_ISL_765948	USA/AZ-WL-9900253/2020	2020-09-29	Human	Worobey Lab, Department of Ecology and Evolutionary Biology, University of Arizona	Worobey Lab, Department of Ecology and Evolutionary Biology, University of Arizona	Brendan Larsen et al	?
EPI_ISL_483429	USA/CA-ALSR-0945-SAN/2020	2020-03-28	Human	UC San Diego Center for Advanced Laboratory Medicine	Andersen lab at Scripps Research	SEARCH Alliance San Diego with David Pride et al	?
EPI_ISL_635594	USA/CA-ALSR-2624/2020	2020-07-10	Human	San Diego County Public Health Laboratory	Andersen lab at Scripps Research	SEARCH Alliance San Diego with Tracy Basler et al	?
EPI_ISL_635899	USA/CA-ALSR-3173/2020	2020-06-02	Human	San Diego County Public Health Laboratory	Andersen lab at Scripps Research	SEARCH Alliance San Diego with Tracy Basler et al	?
EPI_ISL_636255	USA/CA-ALSR-3875/2020	2020-06-11	Human	San Diego County Public Health Laboratory	Andersen lab at Scripps Research	SEARCH Alliance San Diego with Tracy Basler et al	?
EPI_ISL_1561809	USA/CA-CDC-ASC210006058/2021	2021-03-13	Human	Aegis Sciences Corporation	Centers for Disease Control and Prevention Division of Viral Diseases, Pathogen Discovery	Dakota Howard et al	?
EPI_ISL_1561682	USA/CA-CDC-ASC210008080/2021	2021-03-16	Human	Aegis Sciences Corporation	Centers for Disease Control and Prevention Division of Viral Diseases, Pathogen Discovery	Dakota Howard et al	?
EPI_ISL_1737834	USA/CA-CDC-ASC210051772/2021	2021-04-08	Human	Aegis Sciences Corporation	Centers for Disease Control and Prevention Division of Viral Diseases, Pathogen Discovery	Dakota Howard et al	?
EPI_ISL_2147963	USA/CA-CDC-ASC210057660/2021	2021-05-03	Human	Aegis Sciences Corporation	Centers for Disease Control and Prevention Division of Viral Diseases, Pathogen Discovery	Dakota Howard et al	?
EPI_ISL_3305566	USA/CA-CDC-ASC210113358/2021	2021-07-10	Human	Aegis Sciences Corporation	Centers for Disease Control and Prevention Division of Viral Diseases, Pathogen Discovery	Dakota Howard et al	?
EPI_ISL_3860724	USA/CA-CDC-ASC210188200/2021	2021-08-07	Human	Aegis Sciences Corporation	Centers for Disease Control and Prevention Division of Viral Diseases, Pathogen Discovery	Dakota Howard et al	?
EPI_ISL_3845219	USA/CA-CDC-ASC210231181/2021	2021-07-27	Human	Aegis Sciences Corporation	Centers for Disease Control and Prevention Division of Viral Diseases, Pathogen Discovery	Dakota Howard et al	?
EPI_ISL_3854568	USA/CA-CDC-ASC210273506/2021	2021-08-03	Human	Aegis Sciences Corporation	Centers for Disease Control and Prevention Division of Viral Diseases, Pathogen Discovery	Dakota Howard et al	?
EPI_ISL_5861535	USA/CA-CDC-ASC210359988/2021	2021-10-11	Human	Aegis Sciences Corporation	Centers for Disease Control and Prevention Division of Viral Diseases, Pathogen Discovery	Dakota Howard et al	?
EPI_ISL_5092373	USA/CA-CDC-FG-143332/2021	2021-10-02	Human	Fulgent Genetics	Centers for Disease Control and Prevention Division of Viral Diseases, Pathogen Discovery	Dakota Howard et al	?
EPI_ISL_5581769	USA/CA-CDC-FG-151086/2021	2021-10-15	Human	Fulgent Genetics	Centers for Disease Control and Prevention Division of Viral Diseases, Pathogen Discovery	Dakota Howard et al	?
EPI_ISL_6000940	USA/CA-CDC-FG-159843/2021	2021-10-28	Human	Fulgent Genetics	Centers for Disease Control and Prevention Division of Viral Diseases, Pathogen Discovery	Dakota Howard et al	?
EPI_ISL_6096571	USA/CA-CDC-FG-160776/2021	2021-10-29	Human	Fulgent Genetics	Centers for Disease Control and Prevention Division of Viral Diseases, Pathogen Discovery	Dakota Howard et al	?
EPI_ISL_6626289	USA/CA-CDC-FG-169458/2021	2021-11-11	Human	Fulgent Genetics	Centers for Disease Control and Prevention Division of Viral Diseases, Pathogen Discovery	Dakota Howard et al	?
EPI_ISL_6628910	USA/CA-CDC-FG-170364/2021	2021-11-13	Human	Fulgent Genetics	Centers for Disease Control and Prevention Division of Viral Diseases, Pathogen Discovery	Dakota Howard et al	?
EPI_ISL_6655794	USA/CA-CDC-FG-172569/2021	2021-11-16	Human	Fulgent Genetics	Centers for Disease Control and Prevention Division of Viral Diseases, Pathogen Discovery	Dakota Howard et al	?
EPI_ISL_7126155	USA/CA-CDC-FG-172758/2021	2021-11-09	Human	Fulgent Genetics	Centers for Disease Control and Prevention Division of Viral Diseases, Pathogen Discovery	Dakota Howard et al	?
EPI_ISL_7180328	USA/CA-CDC-FG-179041/2021	2021-11-23	Human	Fulgent Genetics	Centers for Disease Control and Prevention Division of Viral Diseases, Pathogen Discovery	Dakota Howard et al	?
EPI_ISL_7313330	USA/CA-CDC-FG-179833/2021	2021-11-30	Human	Fulgent Genetics	Centers for Disease Control and Prevention Division of Viral Diseases, Pathogen Discovery	Dakota Howard et al	?
EPI_ISL_7448695	USA/CA-CDC-FG-181276/2021	2021-11-29	Human	Fulgent Genetics	Centers for Disease Control and Prevention Division of Viral Diseases, Pathogen Discovery	Dakota Howard et al	?
EPI_ISL_7549966	USA/CA-CDC-FG-184078/2021	2021-12-04	Human	Fulgent Genetics	Centers for Disease Control and Prevention Division of Viral Diseases, Pathogen Discovery	Dakota Howard et al	?
EPI_ISL_7568126	USA/CA-CDC-FG-185564/2021	2021-12-03	Human	Fulgent Genetics	Centers for Disease Control and Prevention Division of Viral Diseases, Pathogen Discovery	Dakota Howard et al	?
EPI_ISL_7568101	USA/CA-CDC-FG-185753/2021	2021-12-03	Human	Fulgent Genetics	Centers for Disease Control and Prevention Division of Viral Diseases, Pathogen Discovery	Dakota Howard et al	?
EPI_ISL_8019999	USA/CA-CDC-FG-193241/2021	2021-12-13	Human	Fulgent Genetics	Centers for Disease Control and Prevention Division of Viral Diseases, Pathogen Discovery	Dakota Howard et al	?
EPI_ISL_8091748	USA/CA-CDC-FG-200891/2021	2021-12-17	Human	Fulgent Genetics	Centers for Disease Control and Prevention Division of Viral Diseases, Pathogen Discovery	Dakota Howard et al	?
EPI_ISL_8290470	USA/CA-CDC-FG-214526/2021	2021-12-21	Human	Fulgent Genetics	Centers for Disease Control and Prevention Division of Viral Diseases, Pathogen Discovery	Dakota Howard et al	?
EPI_ISL_8467624	USA/CA-CDC-FG-224185/2021	2021-12-27	Human	Fulgent Genetics	Centers for Disease Control and Prevention Division of Viral Diseases, Pathogen Discovery	Dakota Howard et al	?
EPI_ISL_8625522	USA/CA-CDC-FG-230504/2021	2021-12-30	Human	Fulgent Genetics	Centers for Disease Control and Prevention Division of Viral Diseases, Pathogen Discovery	Dakota Howard et al	?
EPI_ISL_5558793	USA/CA-CDC-IBX971817665226/2021	2021-10-06	Human	Infinity Biologix	Centers for Disease Control and Prevention Division of Viral Diseases, Pathogen Discovery	Dakota Howard et al	?
EPI_ISL_3751362	USA/CA-CDC-LC0185713/2021	2021-08-12	Human	Laboratory Corporation of America	Centers for Disease Control and Prevention Division of Viral Diseases, Pathogen Discovery	Dakota Howard et al	?
EPI_ISL_1268273	USA/CA-CDC-STM-000016909/2021	2021-02-18	Human	Helix/Illumina	Centers for Disease Control and Prevention Division of Viral Diseases, Pathogen Discovery	Peter W. Cook et al	?
EPI_ISL_3319884	USA/CA-CDPH-2000002620/2020	2020-12-03	Human	CDPH VBL	California Department of Public Health	Emily Smith on behalf of CDPH-COVIDNet et al	?
EPI_ISL_7582806	USA/CA-CDPH-2000014115/2020	2020-12-15	Human	CDPH VBL	California Department of Public Health	Emily Smith on behalf of CDPH-COVIDNet et al	?
EPI_ISL_7582848	USA/CA-CDPH-2000014122/2020	2020-12-15	Human	CDPH VBL	California Department of Public Health	Emily Smith on behalf of CDPH-COVIDNet et al	?
EPI_ISL_7858512	USA/CA-CDPH-2000016206/2020	2020-12-16	Human	CDPH VBL	California Department of Public Health	Emily Smith on behalf of CDPH-COVIDNet et al	?
EPI_ISL_2797392	USA/CA-CDPH-2000016743/2021	2021-01-04	Human	CDPH VBL	California Department of Public Health	CDPH-COVIDNet et al	?
EPI_ISL_2782681	USA/CA-CDPH-2000017040/2021	2021-01-06	Human	CDPH VBL	California Department of Public Health	CDPH-COVIDNet et al	?
EPI_ISL_3333366	USA/CA-CDPH-2000019123/2021	2021-01-04	Human	California Department of Public Health Valencia Branch Laboratory (CDPH VBL)	California Department of Public Health	Emily Smith on behalf of CDPH-COVIDNet et al	?
EPI_ISL_3320089	USA/CA-CDPH-2000019544/2021	2021-01-04	Human	CDPH VBL	California Department of Public Health	Emily Smith on behalf of CDPH-COVIDNet et al	?
EPI_ISL_3118990	USA/CA-CDPH-2000019632/2021	2021-01-04	Human	CDPH VBL	California Department of Public Health	CDPH-COVIDNet et al	?
EPI_ISL_3133979	USA/CA-CDPH-2000023835/2021	2021-01-13	Human	California Department of Public Health Valencia Branch Laboratory	California Department of Public Health	CDPH-COVIDNet et al	?
EPI_ISL_3105176	USA/CA-CDPH-2000025165/2021	2021-01-14	Human	CDPH VBL	California Department of Public Health	CDPH-COVIDNet et al	?
EPI_ISL_3105414	USA/CA-CDPH-2000025207/2021	2021-01-13	Human	CDPH VBL	California Department of Public Health	CDPH-COVIDNet et al	?
EPI_ISL_2976707	USA/CA-CDPH-2000028319/2021	2021-01-18	Human	CDPH VBL	California Department of Public Health	CDPH-COVIDNet et al	?
EPI_ISL_2976756	USA/CA-CDPH-2000028376/2021	2021-01-19	Human	CDPH VBL	California Department of Public Health	CDPH-COVIDNet et al	?
EPI_ISL_2796823	USA/CA-CDPH-2000031841/2021	2021-01-27	Human	CDPH VBL	California Department of Public Health	CDPH-COVIDNet et al	?
EPI_ISL_3669806	USA/CA-CDPH-2000049744/2021	2021-06-09	Human	CDPH VBL	California Department of Public Health	Emily Smith on behalf of CDPH-COVIDNet et al	?
EPI_ISL_7335466	USA/CA-CDPH-3000031701/2021	2021-05-01	Human	CDPH VBL	California Department of Public Health	Emily Smith on behalf of CDPH-COVIDNet et al	?
EPI_ISL_4707977	USA/CA-CDPH-3000136156/2021	2021-08-02	Human	CDPH VBL	California Department of Public Health	Emily Smith on behalf of CDPH-COVIDNet et al	?
EPI_ISL_5436316	USA/CA-CDPH-3000230615/2021	2021-09-21	Human	CDPH VBL	California Department of Public Health	Emily Smith on behalf of CDPH-COVIDNet et al	?
EPI_ISL_5696307	USA/CA-CDPH-MC1198159/2020	2020-10-17	Human	CDPH VBL	California Department of Public Health	Emily Smith on behalf of CDPH-COVIDNet et al	?
EPI_ISL_5696418	USA/CA-CDPH-MC1205039/2020	2020-10-19	Human	CDPH VBL	California Department of Public Health	Emily Smith on behalf of CDPH-COVIDNet et al	?
EPI_ISL_753313	USA/CA-CHLA-PLM13206707/2020	2020-11-13	Human	Clinical virology Laboratory, Children's Hospital Los Angeles	Center for Personalized Medicine, Children's Hospital Los Angeles	Gai et al	?
EPI_ISL_753348	USA/CA-CHLA-PLM32355874/2020	2020-11-16	Human	Clinical virology Laboratory, Children's Hospital Los Angeles	Center for Personalized Medicine, Children's Hospital Los Angeles	Gai et al	?
EPI_ISL_753467	USA/CA-CHLA-PLM45672452/2020	2020-11-30	Human	Clinical virology Laboratory, Children's Hospital Los Angeles	Center for Personalized Medicine, Children's Hospital Los Angeles	Gai et al	?
EPI_ISL_753528	USA/CA-CHLA-PLM75223157/2020	2020-11-28	Human	Clinical virology Laboratory, Children's Hospital Los Angeles	Center for Personalized Medicine, Children's Hospital Los Angeles	Gai et al	?
EPI_ISL_753460	USA/CA-CHLA-PLM76012104/2020	2020-11-30	Human	Clinical virology Laboratory, Children's Hospital Los Angeles	Center for Personalized Medicine, Children's Hospital Los Angeles	Gai et al	?
EPI_ISL_753333	USA/CA-CHLA-PLM76837845/2020	2020-11-15	Human	Clinical virology Laboratory, Children's Hospital Los Angeles	Center for Personalized Medicine, Children's Hospital Los Angeles	Gai et al	?
EPI_ISL_4300430	USA/CA-COLOR-UCSF-CC528/2021	2021-06-08	Human	Color Genomics	Chiu Laboratory, University of California, San Francisco	Charles Chiu et al	?
EPI_ISL_672186	USA/CA-CZB-10007/2020	2020-07-11	Human	The Ashley Laboratory, Stanford University	Chan-Zuckerberg Biohub	CZB Cliahub Consortium et al	?
EPI_ISL_672199	USA/CA-CZB-10044/2020	2020-05-19	Human	The Ashley Laboratory, Stanford University	Chan-Zuckerberg Biohub	CZB Cliahub Consortium et al	?
EPI_ISL_672220	USA/CA-CZB-10117/2020	2020-06-23	Human	The Ashley Laboratory, Stanford University	Chan-Zuckerberg Biohub	CZB Cliahub Consortium et al	?
EPI_ISL_436675	USA/CA-CZB-1034/2020	2020-04-01	Human	County of Santa Clara Public Health Department	Chan-Zuckerberg Biohub	CZB Cliahub Consortium et al	?
EPI_ISL_437066	USA/CA-CZB-1066/2020	2020-04-16	Human	County of Santa Clara Public Health	Chan-Zuckerberg Biohub	CZB Cliahub Consortium et al	?
EPI_ISL_437068	USA/CA-CZB-1068/2020	2020-04-21	Human	County of Santa Clara Public Health	Chan-Zuckerberg Biohub	CZB Cliahub Consortium et al	?
EPI_ISL_444023	USA/CA-CZB-1089/2020	2020-05-01	Human	County of Santa Clara Public Health	Chan-Zuckerberg Biohub	CZB Cliahub Consortium et al	?
EPI_ISL_625519	USA/CA-CZB-11129/2020	2020-05-30	Human	Alameda County Public Health Lab	Chan-Zuckerberg Biohub	CZB Cliahub Consortium et al	?
EPI_ISL_625548	USA/CA-CZB-11550/2020	2020-07-12	Human	County of San Luis Obispo Public Health Laboratory	Chan-Zuckerberg Biohub	CZB Cliahub Consortium et al	?
EPI_ISL_672276	USA/CA-CZB-11878/2020	2020-04-08	Human	Santa Clara County Public Health Laboratory	Chan-Zuckerberg Biohub	CZB Cliahub Consortium et al	?
EPI_ISL_468349	USA/CA-CZB-1304/2020	2020-05-05	Human	County of Santa Clara Public Health Department	Chan-Zuckerberg Biohub	CZB Cliahub Consortium et al	?
EPI_ISL_738766	USA/CA-CZB-13909/2020	2020-08-07	Human	Alameda County Public Health Lab	Chan-Zuckerberg Biohub	CZB Cliahub Consortium et al	?
EPI_ISL_738937	USA/CA-CZB-14223/2020	2020-11-13	Human	Orange County Public Health Lab	Chan-Zuckerberg Biohub	CZB Cliahub Consortium et al	?
EPI_ISL_739077	USA/CA-CZB-14363/2020	2020-07-09	Human	Alameda County Public Health Lab	Chan-Zuckerberg Biohub	CZB Cliahub Consortium et al	?
EPI_ISL_739549	USA/CA-CZB-15084/2020	2020-11-20	Human	Santa Clara County Public Health Laboratory	Chan-Zuckerberg Biohub	CZB Cliahub Consortium et al	?
EPI_ISL_1233893	USA/CA-CZB-16105/2020	2020-11-30	Human	Infectious Diseases, Chan-Zuckerberg Biohub Covidtracker	Infectious Diseases, Chan-Zuckerberg Biohub Covidtracker	CZB Cliahub Consortium et al	?
EPI_ISL_739348	USA/CA-CZB-16177/2020	2020-11-30	Human	Renegade	Chan-Zuckerberg Biohub	CZB Cliahub Consortium et al	?
EPI_ISL_583205	USA/CA-CZB-164/2020	2020-09-01	Human	UCSF Clinical Microbiology Laboratory	Chan-Zuckerberg Biohub	CZB Cliahub Consortium et al	?
EPI_ISL_853557	USA/CA-CZB-16452/2020	2020-04-11	Human	Santa Clara County Public Health Laboratory	Chan-Zuckerberg Biohub	CZB Cliahub Consortium et al	?
EPI_ISL_1137157	USA/CA-CZB-16510/2020	2020-07-15	Human	Alameda County Public Health Lab	Chan-Zuckerberg Biohub	CZB Cliahub Consortium et al	?
EPI_ISL_979002	USA/CA-CZB-16768/2020	2020-12-09	Human	Santa Clara County Public Health Laboratory	Chan-Zuckerberg Biohub	CZB Cliahub Consortium et al	?
EPI_ISL_486130	USA/CA-CZB-1801/2020	2020-04-16	Human	Orange County Public Health Laboratory	Chan-Zuckerberg Biohub	CZB Cliahub Consortium et al	?
EPI_ISL_486158	USA/CA-CZB-1845/2020	2020-04-26	Human	Orange County Public Health Laboratory	Chan-Zuckerberg Biohub	CZB Cliahub Consortium et al	?
EPI_ISL_955453	USA/CA-CZB-18476/2021	2021-01-05	Human	Orange County Public Health Lab	Chan-Zuckerberg Biohub	CZB Cliahub Consortium et al	?
EPI_ISL_486213	USA/CA-CZB-1921/2020	2020-04-23	Human	Orange County Public Health Laboratory	Chan-Zuckerberg Biohub	CZB Cliahub Consortium et al	?
EPI_ISL_486251	USA/CA-CZB-1984/2020	2020-05-07	Human	Orange County Public Health Laboratory	Chan-Zuckerberg Biohub	CZB Cliahub Consortium et al	?
EPI_ISL_513738	USA/CA-CZB-2189/2020	2020-05-26	Human	Orange County Public Health Lab	Chan-Zuckerberg Biohub	CZB Cliahub Consortium et al	?
EPI_ISL_513902	USA/CA-CZB-2531/2020	2020-05-28	Human	UCSF Clinical Microbiology Laboratory	Chan-Zuckerberg Biohub	CZB Cliahub Consortium et al	?
EPI_ISL_513908	USA/CA-CZB-2546/2020	2020-05-07	Human	UCSF Clinical Microbiology Laboratory	Chan-Zuckerberg Biohub	CZB Cliahub Consortium et al	?
EPI_ISL_2536198	USA/CA-CZB-25936/2020	2020-10-23	Human	California Institute of Technology	Chan-Zuckerberg Biohub	CZB Cliahub Consortium et al	?
EPI_ISL_1477800	USA/CA-CZB-27635/2021	2021-02-09	Human	Santa Clara County Public Health Laboratory	Chan-Zuckerberg Biohub	CZB Cliahub Consortium et al	?
EPI_ISL_1924596	USA/CA-CZB-2961/2020	2020-06-23	Human	Orange County Public Health Lab	Chan-Zuckerberg Biohub	CZB Cliahub Consortium et al	?
EPI_ISL_2102902	USA/CA-CZB-30726/2021	2021-04-09	Human	County of San Luis Obispo Public Health Laboratory	Chan-Zuckerberg Biohub	CZB Cliahub Consortium et al	?
EPI_ISL_548309	USA/CA-CZB-3353/2020	2020-07-13	Human	Orange County Public Health Laboratory	Chan-Zuckerberg Biohub	CZB Cliahub Consortium et al	?
EPI_ISL_2497767	USA/CA-CZB-33638/2020	2020-11-30	Human	County of San Luis Obispo Public Health Laboratory	Chan-Zuckerberg Biohub	CZB Cliahub Consortium et al	?
EPI_ISL_548361	USA/CA-CZB-3630/2020	2020-07-23	Human	County of San Luis Obispo Public Health Laboratory	Chan-Zuckerberg Biohub	CZB Cliahub Consortium et al	?
EPI_ISL_548377	USA/CA-CZB-3732/2020	2020-07-21	Human	Orange County Public Health Laboratory	Chan-Zuckerberg Biohub	CZB Cliahub Consortium et al	?
EPI_ISL_548473	USA/CA-CZB-3763/2020	2020-04-14	Human	Ventura County Public Health Lab	Chan-Zuckerberg Biohub	CZB Cliahub Consortium et al	?
EPI_ISL_548500	USA/CA-CZB-3884/2020	2020-07-21	Human	County of Santa Clara Public Health Department	Chan-Zuckerberg Biohub	CZB Cliahub Consortium et al	?
EPI_ISL_583187	USA/CA-CZB-6113/2020	2020-05-01	Human	San Bernardino County Public Health Lab	Chan-Zuckerberg Biohub	CZB Cliahub Consortium et al	?
EPI_ISL_582913	USA/CA-CZB-6986/2020	2020-09-03	Human	County of Santa Clara Public Health Department	Chan-Zuckerberg Biohub	CZB Cliahub Consortium et al	?
EPI_ISL_583227	USA/CA-CZB-7158/2020	2020-08-15	Human	UCSF Clinical Microbiology Laboratory	Chan-Zuckerberg Biohub	CZB Cliahub Consortium et al	?
EPI_ISL_8918036	USA/CA-HLX-ATM-HKECH3VBR/2021	2021-12-21	Human	Kaiser Permanente Southern California	Helix	Kaiser Permanente Southern California et al	?
EPI_ISL_9548078	USA/CA-HLX-STM-0006095-F02/2021	2021-06-16	Human	Kaiser Permanente Southern California	Helix	Kaiser Permanente Southern California et al	?
EPI_ISL_9548046	USA/CA-HLX-STM-0006117-C05/2021	2021-06-28	Human	Kaiser Permanente Southern California	Helix	Kaiser Permanente Southern California et al	?
EPI_ISL_9547717	USA/CA-HLX-STM-0006117-C08/2021	2021-06-30	Human	Kaiser Permanente Southern California	Helix	Kaiser Permanente Southern California et al	?
EPI_ISL_9547252	USA/CA-HLX-STM-0006129-A09/2021	2021-07-05	Human	Kaiser Permanente Southern California	Helix	Kaiser Permanente Southern California et al	?
EPI_ISL_9538401	USA/CA-HLX-STM-0006274-B11/2021	2021-07-30	Human	Kaiser Permanente Southern California	Helix	Kaiser Permanente Southern California et al	?
EPI_ISL_9540017	USA/CA-HLX-STM-0006281-G07/2021	2021-07-31	Human	Kaiser Permanente Southern California	Helix	Kaiser Permanente Southern California et al	?
EPI_ISL_2405200	USA/CA-LACPHL-AE00116/2020	2020-08-25	Human	USC Clinical Lab	Los Angeles County Public Health Laboratories	P. Hemarajata et al.	?
EPI_ISL_2617869	USA/CA-LACPHL-AE00187/2020	2020-09-02	Human	USC Clinical Lab	Los Angeles County Public Health Laboratories	P. Hemarajata et al.	?
EPI_ISL_882992	USA/CA-LACPHL-AF00225/2021	2021-01-08	Human	MD Laboratories	Los Angeles County Public Health Laboratories	P. Hemarajata et al.	?
EPI_ISL_2812024	USA/CA-LACPHL-AF01418/2020	2020-10-21	Human	OmniPathology Laboratory	Los Angeles County Public Health Laboratories	P. Hemarajata et al.	?
EPI_ISL_1714793	USA/CA-NHRC-OID_689752/2020	2020-03-19	Human	Operational Infectious Diseases, Naval Health Research Center	Operational Infectious Diseases, Naval Health Research Center	Pan et al	?
EPI_ISL_2502592	USA/CA-NHRC-OID_766915/2020	2020-09-08	Human	Operation Infectious Diseases, Naval Health Research Center	Operation Infectious Diseases, Naval Health Research Center	Pan et al	?
EPI_ISL_3099969	USA/CA-OC-257/2021	2021-07-10	Human	Orange County Public Health Laboratory	Orange County Public Health Laboratory	Angelica Torres et al	?
EPI_ISL_1913216	USA/CA-SC-210663_2/2021	2021-04-09	Human	Santa Clara County Public Health Laboratory	Santa Clara County Public Health Laboratory	Santa Clara County Public Health Department et al	?
EPI_ISL_435596	USA/CA-SCCPHD-UC117/2020	2020-03-04	Human	Santa Clara County Public Health Department	Chiu Laboratory, University of California, San Francisco	Xianding Deng et al	?
EPI_ISL_2628593	USA/CA-SEARCH-102192/2020	2020-07-09	Human	San Diego County Public Health Laboratory	Andersen lab at Scripps Research	SEARCH Alliance San Diego with Ashleigh Murphy et al	?
EPI_ISL_1813804	USA/CA-SEARCH-10848/2021	2021-01-28	Human	EXCITE Lab	Andersen lab at Scripps Research	Nicole L Washington et al	?
EPI_ISL_1816544	USA/CA-SEARCH-11738/2021	2021-02-11	Human	EXCITE Lab	Andersen lab at Scripps Research	Nicole L Washington et al	?
EPI_ISL_1815955	USA/CA-SEARCH-11764/2021	2021-02-11	Human	EXCITE Lab	Andersen lab at Scripps Research	Nicole L Washington et al	?
EPI_ISL_1814980	USA/CA-SEARCH-12541/2021	2021-01-16	Human	EXCITE Lab	Andersen lab at Scripps Research	Nicole L Washington et al	?
EPI_ISL_1813809	USA/CA-SEARCH-14713/2021	2021-01-15	Human	EXCITE Lab	Andersen lab at Scripps Research	Nicole L Washington et al	?
EPI_ISL_1813007	USA/CA-SEARCH-14715/2021	2021-01-15	Human	EXCITE Lab	Andersen lab at Scripps Research	Nicole L Washington et al	?
EPI_ISL_1812011	USA/CA-SEARCH-14855/2021	2021-02-18	Human	EXCITE Lab	Andersen lab at Scripps Research	Nicole L Washington et al	?
EPI_ISL_1813100	USA/CA-SEARCH-15098/2021	2021-01-15	Human	EXCITE Lab	Andersen lab at Scripps Research	Nicole L Washington et al	?
EPI_ISL_1812734	USA/CA-SEARCH-15793/2021	2021-01-18	Human	EXCITE Lab	Andersen lab at Scripps Research	Nicole L Washington et al	?
EPI_ISL_1812396	USA/CA-SEARCH-16039/2021	2021-01-06	Human	EXCITE Lab	Andersen lab at Scripps Research	Nicole L Washington et al	?
EPI_ISL_1812339	USA/CA-SEARCH-16222/2021	2021-01-06	Human	EXCITE Lab	Andersen lab at Scripps Research	Nicole L Washington et al	?
EPI_ISL_1811673	USA/CA-SEARCH-17605/2020	2020-11-16	Human	EXCITE Lab	Andersen lab at Scripps Research	David Pride et al	?
EPI_ISL_755136	USA/CA-SEARCH-5516/2020	2020-11-18	Human	San Diego County Public Health Laboratory	Andersen lab at Scripps Research	SEARCH Alliance San Diego with Tracy Basler et al	?
EPI_ISL_7946335	USA/CA-SEARCH-58405/2020	2020-10-20	Human	EXCITE Lab	Andersen lab at Scripps Research	Sydney Morgan + Marni Jacobs + Celestine Magallanes + Holly Valentine + Louise C. Laurent + SEARCH et al	?
EPI_ISL_3722197	USA/CA-Stanford-37_S29/2021	2021-07-19	Human	Stanford Health Care	Stanford University School of Medicine, Clinical Virology Laboratory	Malaya K. Sahoo et al	?
EPI_ISL_2443725	USA/CA-UCI-015/2020	2020-04-01	Human	Orange County Public Health Laboratory	University of California, Irvine	Amanda N. Pinski et al	?
EPI_ISL_537527	USA/CA-UCLA-220/2020	2020-06-09	Human	UCLA Pathology Clinical Microbiology Lab	Kruglyak Lab	Guo et al.	?
EPI_ISL_1921091	USA/CA-UCSC-351/2020	2020-12-11	Human	UCSC Genomics Institute	UCSC Genomics Institute	Mark Akeson et al	?
EPI_ISL_2031787	USA/CA-UCSC-443/2020	2020-12-08	Human	UCSC Genomics Institute	UCSC Genomics Institute	Mark Akeson et al	?
EPI_ISL_2031840	USA/CA-UCSC-498/2020	2020-09-24	Human	UCSC Genomics Institute	UCSC Genomics Institute	Mark Akeson et al	?
EPI_ISL_1094175	USA/CA-UCSF-JD588/2021	2021-01-20	Human	DeRisi Lab, University of California, San Francisco	DeRisi Lab, University of California, San Francisco	Sabrina Mann et al	?
EPI_ISL_1318824	USA/CA-UCSF-JD756/2021	2021-01-12	Human	DeRisi Lab, University of California, San Francisco	DeRisi Lab, University of California, San Francisco	Sabrina Mann et al	?
EPI_ISL_1253899	USA/CO-Broad_WarriorLab-00235/2021	2021-02-04	Human	Warrior Diagnostics Laboratory	Infectious Disease Program, Broad Institute of Harvard and MIT	Lemieux et al	?
EPI_ISL_1561968	USA/CO-CDC-ASC210007853/2021	2021-03-15	Human	Aegis Sciences Corporation	Centers for Disease Control and Prevention Division of Viral Diseases, Pathogen Discovery	Dakota Howard et al	?
EPI_ISL_710183	USA/CO-CDPHE-2004220698/2020	2020-04-21	Human	Colorado Department of Public Health and Environment	Colorado Department of Puplic Health and Environment	Laura Bankers et al	?
EPI_ISL_677290	USA/CO-CDPHE-2004230144/2020	2020-04-21	Human	Colorado Department of Public Health and Environment	Colorado Department of Puplic Health and Environment	Laura Bankers et al	?
EPI_ISL_710236	USA/CO-CDPHE-2009164052/2020	2020-09-16	Human	Colorado Department of Public Health and Environment	Colorado Department of Puplic Health and Environment	Laura Bankers et al	?
EPI_ISL_710345	USA/CO-CDPHE-2009170340/2020	2020-09-16	Human	Colorado Department of Public Health and Environment	Colorado Department of Puplic Health and Environment	Laura Bankers et al	?
EPI_ISL_8064660	USA/CO-CDPHE-2011176263/2020	2020-11-16	Human	Colorado Department of Public Health and Environment	Colorado Department of Public Health and Environment	Laura Bankers et al	?
EPI_ISL_2549856	USA/CO-CDPHE-2101079138/2021	2021-01-28	Human	Colorado Department of Public Health and Environment	Colorado Department of Public Health and Environment	Laura Bankers et al	?
EPI_ISL_7048264	USA/CO-CDPHE-2102221031/2021	2021-11-09	Human	Colorado Department of Public Health and Environment	Colorado Department of Public Health and Environment	Laura Bankers et al	?
EPI_ISL_527413	USA/CO-CSU-D0259/2020	2020-04-15	Human	Colorado State University - Ebel Lab	Colorado State University - Ebel Lab	Greg Ebel et al.	?
EPI_ISL_527467	USA/CO-CSU-D2575-2/2020	2020-05-06	Human	Colorado State University - Ebel Lab	Colorado State University - Ebel Lab	Greg Ebel et al.	?
EPI_ISL_1685952	USA/CT-CDC-ASC210039018/2021	2021-03-31	Human	Aegis Sciences Corporation	Centers for Disease Control and Prevention Division of Viral Diseases, Pathogen Discovery	Dakota Howard et al	?
EPI_ISL_4985256	USA/CT-CDC-QDX22257993/2021	2021-02-13	Human	Quest Diagnostics Incorporated	Centers for Disease Control and Prevention Division of Viral Diseases, Pathogen Discovery	Dakota Howard et al	?
EPI_ISL_1378823	USA/CT-Yale-2266/2021	2021-03-04	Human	Murphy Medical Association	Grubaugh Lab - Yale School of Public Health	Joseph Fauver et al	?
EPI_ISL_1793581	USA/CT-Yale-3635/2021	2021-04-07	Human	Yale Clinical Virology Lab	Yale Center for Genomic Analysis	Shrikant Mane et al	?
EPI_ISL_8207966	USA/DC-CDC-2-5302100/2021	2021-11-29	Human	DC Public Health Lab/ Dept. of Forensic Sciences	Centers for Disease Control and Prevention Division of Viral Diseases, Pathogen Discovery	Mili Sheth et al	?
EPI_ISL_804927	USA/DC-DFS-PHL-0087/2020	2020-07-17	Human	DC Public Health Lab/ Dept. of Forensic Sciences	DC Public Health Lab/ Dept. of Forensic Sciences	Scott Nguyen et al	?
EPI_ISL_985272	USA/DE-DHSS-FLW00708676/2021	2021-01-21	Human	Delaware Public Health Laboratory (DPHL)	Delaware Public Health Lab	Gregory Hovan et al	?
EPI_ISL_4510593	USA/FL-BIE-LSUH002067/2021	2021-08-25	Human	Ochsner Health	BioInfoExperts	Amy Feehan et al	?
EPI_ISL_514215	USA/FL-BPHL-0869/2020	2020-07-06	Human	Florida Bureau of Public Health Laboratories	Florida Bureau of Public Health Laboratories	Sarah Schmedes et al	?
EPI_ISL_517900	USA/FL-BPHL-1010/2020	2020-07-15	Human	Florida Bureau of Public Health Laboratories	Florida Bureau of Public Health Laboratories	Sarah Schmedes et al	?
EPI_ISL_1674723	USA/FL-BPHL-1408/2021	2021-02-18	Human	Florida Bureau of Public Health Laboratories	Florida Bureau of Public Health Laboratories	Sarah Schmedes et al	?
EPI_ISL_613854	USA/FL-BPHL-1728/2020	2020-10-01	Human	Florida Bureau of Public Health Laboratories	Florida Bureau of Public Health Laboratories	Sarah Schmedes et al	?
EPI_ISL_613861	USA/FL-BPHL-1743/2020	2020-10-02	Human	Florida Bureau of Public Health Laboratories	Florida Bureau of Public Health Laboratories	Sarah Schmedes et al	?
EPI_ISL_613834	USA/FL-BPHL-1910/2020	2020-07-17	Human	Florida Bureau of Public Health Laboratories	Florida Bureau of Public Health Laboratories	Sarah Schmedes et al	?
EPI_ISL_848928	USA/FL-BPHL-2376/2020	2020-10-19	Human	Florida Bureau of Public Health Laboratories	Florida Bureau of Public Health Laboratories	Sarah Schmedes et al	?
EPI_ISL_849053	USA/FL-BPHL-2751/2020	2020-09-14	Human	Florida Bureau of Public Health Laboratories	Florida Bureau of Public Health Laboratories	Sarah Schmedes et al	?
EPI_ISL_4847620	USA/FL-BPHL-8156/2021	2021-09-03	Human	Florida Bureau of Public Health Laboratories	Florida Bureau of Public Health Laboratories	Sarah Schmedes et al	?
EPI_ISL_1834942	USA/FL-CDC-ASC210040093/2021	2021-04-01	Human	Aegis Sciences Corporation	Centers for Disease Control and Prevention Division of Viral Diseases, Pathogen Discovery	Dakota Howard et al	?
EPI_ISL_2039166	USA/FL-CDC-ASC210073977/2021	2021-04-17	Human	Aegis Sciences Corporation	Centers for Disease Control and Prevention Division of Viral Diseases, Pathogen Discovery	Dakota Howard et al	?
EPI_ISL_4376833	USA/FL-CDC-ASC210103046/2021	2021-09-02	Human	Aegis Sciences Corporation	Centers for Disease Control and Prevention Division of Viral Diseases, Pathogen Discovery	Dakota Howard et al	?
EPI_ISL_2528699	USA/FL-CDC-ASC210106537/2021	2021-06-01	Human	Aegis Sciences Corporation	Centers for Disease Control and Prevention Division of Viral Diseases, Pathogen Discovery	Dakota Howard et al	?
EPI_ISL_3859084	USA/FL-CDC-ASC210116622/2021	2021-08-10	Human	Aegis Sciences Corporation	Centers for Disease Control and Prevention Division of Viral Diseases, Pathogen Discovery	Dakota Howard et al	?
EPI_ISL_3430705	USA/FL-CDC-ASC210160105/2021	2021-07-19	Human	Aegis Sciences Corporation	Centers for Disease Control and Prevention Division of Viral Diseases, Pathogen Discovery	Dakota Howard et al	?
EPI_ISL_4915597	USA/FL-CDC-ASC210175361/2021	2021-08-26	Human	Aegis Sciences Corporation	Centers for Disease Control and Prevention Division of Viral Diseases, Pathogen Discovery	Dakota Howard et al	?
EPI_ISL_3823060	USA/FL-CDC-ASC210210877/2021	2021-08-02	Human	Aegis Sciences Corporation	Centers for Disease Control and Prevention Division of Viral Diseases, Pathogen Discovery	Dakota Howard et al	?
EPI_ISL_4359994	USA/FL-CDC-ASC210240626/2021	2021-07-21	Human	Aegis Sciences Corporation	Centers for Disease Control and Prevention Division of Viral Diseases, Pathogen Discovery	Dakota Howard et al	?
EPI_ISL_5585133	USA/FL-CDC-ASC210319050/2021	2021-09-29	Human	Aegis Sciences Corporation	Centers for Disease Control and Prevention Division of Viral Diseases, Pathogen Discovery	Dakota Howard et al	?
EPI_ISL_6166019	USA/FL-CDC-ASC210342344/2021	2021-10-10	Human	Aegis Sciences Corporation	Centers for Disease Control and Prevention Division of Viral Diseases, Pathogen Discovery	Dakota Howard et al	?
EPI_ISL_6421293	USA/FL-CDC-ASC210443230/2021	2021-10-27	Human	Aegis Sciences Corporation	Centers for Disease Control and Prevention Division of Viral Diseases, Pathogen Discovery	Dakota Howard et al	?
EPI_ISL_4378036	USA/FL-CDC-LC0081735/2021	2021-06-25	Human	Laboratory Corporation of America	Centers for Disease Control and Prevention Division of Viral Diseases, Pathogen Discovery	Dakota Howard et al	?
EPI_ISL_978599	USA/FL-CDC-STM-000007254/2021	2021-01-29	Human	Helix/Illumina	Respiratory Viruses Branch, Division of Viral Diseases, Centers for Disease Control and Prevention	Peter W. Cook et al	?
EPI_ISL_1267536	USA/FL-CDC-STM-000015169/2021	2021-02-14	Human	Helix/Illumina	Centers for Disease Control and Prevention Division of Viral Diseases, Pathogen Discovery	Peter W. Cook et al	?
EPI_ISL_1267955	USA/FL-CDC-STM-000017347/2021	2021-02-17	Human	Helix/Illumina	Centers for Disease Control and Prevention Division of Viral Diseases, Pathogen Discovery	Peter W. Cook et al	?
EPI_ISL_1268026	USA/FL-CDC-STM-000017510/2021	2021-02-18	Human	Helix/Illumina	Centers for Disease Control and Prevention Division of Viral Diseases, Pathogen Discovery	Peter W. Cook et al	?
EPI_ISL_1269316	USA/FL-CDC-STM-000021207/2021	2021-02-21	Human	Helix/Illumina	Centers for Disease Control and Prevention Division of Viral Diseases, Pathogen Discovery	Peter W. Cook et al	?
EPI_ISL_2010502	USA/FL-CDC-STM-000061465/2021	2021-04-23	Human	Helix/Illumina	Centers for Disease Control and Prevention Division of Viral Diseases, Pathogen Discovery	Dakota Howard et al	?
EPI_ISL_1379450	USA/FL-TGH-0041/2020	2020-03-19	Human	Tampa General Hospital Esoteric Lab	Tampa General Hospital Esoteric Research & Development Lab	Grant Vestal et al	?
EPI_ISL_491305	USA/FL-UW-671/2020	2020-06-28	Human	University of Wisconsin-Madison AIDS Vaccine Research Laboratories	University of Wisconsin-Madison AIDS Vaccine Research Laboratories	Gage Moreno et al	?
EPI_ISL_4554404	USA/GA-CDC-ASC210181170/2021	2021-08-26	Human	Aegis Sciences Corporation	Centers for Disease Control and Prevention Division of Viral Diseases, Pathogen Discovery	Dakota Howard et al	?
EPI_ISL_5109537	USA/GA-CDC-ASC210409006/2021	2021-09-09	Human	Aegis Sciences Corporation	Centers for Disease Control and Prevention Division of Viral Diseases, Pathogen Discovery	Dakota Howard et al	?
EPI_ISL_4961898	USA/GA-CDC-STM-000013478/2021	2021-02-11	Human	Helix/Illumina	Centers for Disease Control and Prevention Division of Viral Diseases, Pathogen Discovery	Dakota Howard et al	?
EPI_ISL_7255014	USA/GA-CDC-STM-VTJAWGDW6/2021	2021-11-16	Human	Helix	Centers for Disease Control and Prevention Division of Viral Diseases, Pathogen Discovery	Dakota Howard et al	?
EPI_ISL_1091683	USA/GA-USAFSAM-S0574/2021	2021-01-19	Human	US Air Force School of Aerospace Medicine	US Air Force School of Aerospace Medicine	Anthony Fries et al	?
EPI_ISL_752679	USA/HI-H200116/2020	2020-06-26	Human	State Laboratories Division, Hawaii State Department of Health	State Laboratories Division, Hawaii State Department of Health	Pamela O'Brien et al	?
EPI_ISL_752957	USA/HI-H200413/2020	2020-08-07	Human	State Laboratories Division, Hawaii State Department of Health	State Laboratories Division, Hawaii State Department of Health	Pamela O'Brien et al	?
EPI_ISL_5370284	USA/ID-CDC-ASC210329223/2021	2021-09-19	Human	Aegis Sciences Corporation	Centers for Disease Control and Prevention Division of Viral Diseases, Pathogen Discovery	Dakota Howard et al	?
EPI_ISL_5868936	USA/ID-IVREF-671628/2020	2020-10-22	Human	Idaho Bureau of Laboratories	BVAMC, RD	R. Beukelman et al	?
EPI_ISL_5115112	USA/ID-UNM-IBL752608/2021	2021-08-16	Human	Idaho Bureau of Laboratories	Center for Global Health, University of New Mexico Health Sciences Center	Daryl Domman et al	?
EPI_ISL_6164012	USA/IL-CDC-ASC210338111/2021	2021-10-07	Human	Aegis Sciences Corporation	Centers for Disease Control and Prevention Division of Viral Diseases, Pathogen Discovery	Dakota Howard et al	?
EPI_ISL_6170344	USA/IL-CDC-ASC210362164/2021	2021-10-13	Human	Aegis Sciences Corporation	Centers for Disease Control and Prevention Division of Viral Diseases, Pathogen Discovery	Dakota Howard et al	?
EPI_ISL_5775784	USA/IL-CDC-ASC210382811/2021	2021-10-01	Human	Aegis Sciences Corporation	Centers for Disease Control and Prevention Division of Viral Diseases, Pathogen Discovery	Dakota Howard et al	?
EPI_ISL_1088930	USA/IL-CDC-STM-000008889/2021	2021-02-02	Human	Helix / Illumina	Respiratory Viruses Branch, Division of Viral Diseases, Centers for Disease Control and Prevention	Peter W. Cook et al	?
EPI_ISL_2801245	USA/IL-IDPH-HAN-S-0002288/2020	2020-09-21	Human	Illinois Department of Public Health	Gagnon Lab, Southern Illinois University	Keith Gagnon et al	?
EPI_ISL_848342	USA/IL-IDPH-I-000133/2020	2020-10-08	Human	Illinois Department of Public Health	Gagnon Lab, Southern Illinois University	Keith Gagnon et al	?
EPI_ISL_626464	USA/IL-NM-0672/2020	2020-03-28	Human	Northwestern Memorial Hospital	Ozer Lab	Ramon Lorenzo-Redondo et al	?
EPI_ISL_626466	USA/IL-NM-0674/2020	2020-03-30	Human	Northwestern Memorial Hospital	Ozer Lab	Ramon Lorenzo-Redondo et al	?
EPI_ISL_7976126	USA/IL-NM-11457/2020	2020-09-03	Human	Northwestern Memorial Hospital	Northwestern University - Center for Pathogen Genomics and Microbial Evolution	Ramon Lorenzo-Redondo et al	?
EPI_ISL_936756	USA/IL-NM-5096/2020	2020-12-23	Human	Northwestern Memorial Hospital	Ozer Lab	Ramon Lorenzo-Redondo et al	?
EPI_ISL_2080191	USA/IL-SL-00000103-COO/2021	2021-04-01	Human	Simple Laboratories	Gagnon Lab, Southern Illinois University	Keith Gagnon et al	?
EPI_ISL_5514503	USA/IN-CDC-ASC210279868/2021	2021-09-17	Human	Aegis Sciences Corporation	Centers for Disease Control and Prevention Division of Viral Diseases, Pathogen Discovery	Dakota Howard et al	?
EPI_ISL_4962515	USA/IN-CDC-STM-000005014/2021	2021-01-22	Human	Helix/Illumina	Centers for Disease Control and Prevention Division of Viral Diseases, Pathogen Discovery	Dakota Howard et al	?
EPI_ISL_4961853	USA/IN-CDC-STM-000032994/2021	2021-03-09	Human	Helix/Illumina	Centers for Disease Control and Prevention Division of Viral Diseases, Pathogen Discovery	Dakota Howard et al	?
EPI_ISL_1416227	USA/IN-INSPHL-00342/2021	2021-02-02	Human	IN State Department of Health Laboratory Services	IN State Department of Health Laboratory Services	Cassandra Campion et al	?
EPI_ISL_1079891	USA/KS-KHEL-0246/2021	2021-01-21	Human	Kansas Health and Environmental Lab	Kansas Health and Environmental Lab	Mike Grose et al	?
EPI_ISL_1120130	USA/KS-KHEL-0317/2020	2020-07-23	Human	Kansas Health and Environmental Lab	Kansas Health and Environmental Lab	Mike Grose et al	?
EPI_ISL_1322459	USA/KS-KHEL-0552/2020	2020-11-16	Human	Kansas Health and Environmental Lab	Kansas Health and Environmental Lab	Mike Grose et al	?
EPI_ISL_2003663	USA/KS-KHEL-1354/2020	2020-08-03	Human	Kansas Health and Environmental Lab	Kansas Health and Environmental Lab	Mike Grose et al	?
EPI_ISL_2003781	USA/KS-KHEL-1419/2020	2020-07-23	Human	Kansas Health and Environmental Lab	Kansas Health and Environmental Lab	Mike Grose et al	?
EPI_ISL_2003792	USA/KS-KHEL-1430/2020	2020-08-06	Human	Kansas Health and Environmental Lab	Kansas Health and Environmental Lab	Mike Grose et al	?
EPI_ISL_2007145	USA/KS-KHEL-1482/2020	2020-07-28	Human	Kansas Health and Environmental Lab	Kansas Health and Environmental Lab	Mike Grose et al	?
EPI_ISL_2285834	USA/KS-KHEL-1932/2020	2020-07-17	Human	Kansas Health and Environmental Lab	Kansas Health and Environmental Lab	Mike Grose et al	?
EPI_ISL_2285837	USA/KS-KHEL-1935/2020	2020-07-17	Human	Kansas Health and Environmental Lab	Kansas Health and Environmental Lab	Mike Grose et al	?
EPI_ISL_2403269	USA/KS-KHEL-2106/2020	2020-07-08	Human	Kansas Health and Environmental Lab	Kansas Health and Environmental Lab	Katherine Wiggins et al	?
EPI_ISL_2422234	USA/KS-KHEL-2162/2020	2020-07-30	Human	Kansas Health and Environmental Lab	Kansas Health and Environmental Lab	Katherine Wiggins et al	?
EPI_ISL_2534507	USA/KS-KHEL-2359/2020	2020-07-23	Human	Kansas Health and Environmental Lab	Kansas Health and Environmental Lab	Katherine Wiggins et al	?
EPI_ISL_1686762	USA/KY-CDC-ASC210024494/2021	2021-03-27	Human	Aegis Sciences Corporation	Centers for Disease Control and Prevention Division of Viral Diseases, Pathogen Discovery	Dakota Howard et al	?
EPI_ISL_4543185	USA/KY-KSPHL-101088/2021	2021-07-21	Human	Kentucky State Public Health Lab	Kentucky State Public Health Lab	Anjayya Tummala et al	?
EPI_ISL_4554128	USA/KY-KSPHL-101180/2021	2021-07-20	Human	Kentucky State Public Health Lab	Kentucky State Public Health Lab	Anjayya Tummala et al	?
EPI_ISL_468711	USA/LA-BIE-020/2020	2020-04-08	Human	Ochsner Health	Bioinfoexperts, LLC	Rebecca Rose et al	?
EPI_ISL_468716	USA/LA-BIE-027/2020	2020-04-08	Human	Ochsner Health	Bioinfoexperts, LLC	Rebecca Rose et al	?
EPI_ISL_6582801	USA/LA-BIE-CAT00295/2020	2020-07-13	Human	Ochsner Health	BioInfoExperts	Amy Feehan et al	?
EPI_ISL_4727694	USA/LA-EVTL6186/2021	2021-08-10	Human	Willis-Knighton Medical Center Hospital Laboratory	LSUHS Emerging Viral Threat Laboratory	Lorie M. Atkins et al	?
EPI_ISL_485383	USA/LA-GBCL-26791776/2020	2020-04-04	Human	River Road Testing Lab	Ginkgo Bioworks Clinical Laboratory	Rebecca C. Christofferson et al	?
EPI_ISL_1067814	USA/MA-Broad_CRSP-01041/2021	2021-01-28	Human	Broad Institute Clinical Research Sequencing Platform	Infectious Disease Program, Broad Institute of Harvard and MIT	Lemieux et al	?
EPI_ISL_1067786	USA/MA-Broad_CRSP-01048/2021	2021-01-28	Human	Broad Institute Clinical Research Sequencing Platform	Infectious Disease Program, Broad Institute of Harvard and MIT	Lemieux et al	?
EPI_ISL_2150470	USA/MA-CDC-ASC210029908/2021	2021-04-21	Human	Aegis Sciences Corporation	Centers for Disease Control and Prevention Division of Viral Diseases, Pathogen Discovery	Dakota Howard et al	?
EPI_ISL_1996636	USA/MA-CDC-ASC210055452/2021	2021-04-10	Human	Aegis Sciences Corporation	Centers for Disease Control and Prevention Division of Viral Diseases, Pathogen Discovery	Dakota Howard et al	?
EPI_ISL_5547628	USA/MA-CDC-ASC210283947/2021	2021-09-17	Human	Aegis Sciences Corporation	Centers for Disease Control and Prevention Division of Viral Diseases, Pathogen Discovery	Dakota Howard et al	?
EPI_ISL_6062858	USA/MA-CDC-ASC210341830/2021	2021-10-08	Human	Aegis Sciences Corporation	Centers for Disease Control and Prevention Division of Viral Diseases, Pathogen Discovery	Dakota Howard et al	?
EPI_ISL_1269293	USA/MA-CDC-STM-000021259/2021	2021-02-21	Human	Helix/Illumina	Centers for Disease Control and Prevention Division of Viral Diseases, Pathogen Discovery	Peter W. Cook et al	?
EPI_ISL_1262182	USA/MA-CDC-STM-000024160/2021	2021-02-24	Human	Helix/Illumina	Centers for Disease Control and Prevention Division of Viral Diseases, Pathogen Discovery	Peter W. Cook et al	?
EPI_ISL_4962518	USA/MA-CDC-STM-000025974/2021	2021-02-27	Human	Helix/Illumina	Centers for Disease Control and Prevention Division of Viral Diseases, Pathogen Discovery	Dakota Howard et al	?
EPI_ISL_1340358	USA/MA-CDC-STM-000028478/2021	2021-03-03	Human	Helix/Illumina	Centers for Disease Control and Prevention Division of Viral Diseases, Pathogen Discovery	Peter W. Cook et al	?
EPI_ISL_802709	USA/MA-CDC-STM-102/2020	2020-12-28	Human	Helix/Illumina	Genomics and Discovery, Respiratory Viruses Branch, Division of Viral Diseases, Centers for Disease Control and Prevention	Peter W. Cook et al	?
EPI_ISL_6597073	USA/MA-CDCBI-CRSP_5IUG3D5ED5FBMWFY/2021	2021-11-12	Human	Broad Institute Clinical Research Sequencing Platform	Infectious Disease Program, Broad Institute of Harvard and MIT	Siddle et al	?
EPI_ISL_791676	USA/MA-MASPHL-00230/2020	2020-04-15	Human	Massachusetts State Public Health Laboratory	Infectious Disease Program, Broad Institute of Harvard and MIT	Lemieux et al	?
EPI_ISL_692963	USA/MA-MASPHL-00682/2020	2020-04-11	Human	Massachusetts State Public Health Laboratory	Massachusetts State Public Health Laboratory	Andrew Lang et al	?
EPI_ISL_692819	USA/MA-MASPHL-00952/2020	2020-10-31	Human	Massachusetts State Public Health Laboratory	Massachusetts State Public Health Laboratory	Andrew Lang et al	?
EPI_ISL_460133	USA/MA-MGH-00289/2020	2020-04-01	Human	Massachusetts General Hospital	Infectious Disease Program, Broad Institute of Harvard and MIT	Lemieux et al	Introduction and spread of SARS-CoV-2 in the greater Boston area
EPI_ISL_791816	USA/MA-MGH-00903/2020	2020-04-08	Human	Massachusetts General Hospital	Infectious Disease Program, Broad Institute of Harvard and MIT	Lemieux et al	?
EPI_ISL_791863	USA/MA-MGH-01071/2020	2020-04-30	Human	Massachusetts General Hospital	Infectious Disease Program, Broad Institute of Harvard and MIT	Lemieux et al	?
EPI_ISL_791940	USA/MA-MGH-01382/2020	2020-05-06	Human	Massachusetts General Hospital	Infectious Disease Program, Broad Institute of Harvard and MIT	Lemieux et al	?
EPI_ISL_791956	USA/MA-MGH-01491/2020	2020-05-07	Human	Massachusetts General Hospital	Infectious Disease Program, Broad Institute of Harvard and MIT	Lemieux et al	?
EPI_ISL_765607	USA/MA-MGH-02734/2020	2020-09-29	Human	Brigham and Womens Hospital	Infectious Disease Program, Broad Institute of Harvard and MIT	Lemieux et al	?
EPI_ISL_765684	USA/MA-MGH-03028/2020	2020-07-25	Human	Massachusetts General Hospital	Infectious Disease Program, Broad Institute of Harvard and MIT	Lemieux et al	?
EPI_ISL_765723	USA/MA-MGH-03156/2020	2020-09-09	Human	Massachusetts General Hospital	Infectious Disease Program, Broad Institute of Harvard and MIT	Lemieux et al	?
EPI_ISL_3410348	USA/MA-UMASSMED-P002C06/2020	2020-12-30	Human	UMass Memorial Medical Center	Center for Microbiome Research	Richard T. Ellison III et al	?
EPI_ISL_1017620	USA/MA-Yale-1083/2020	2020-05-05	Human	Connecticut Veterans' Affairs Hospital	Grubaugh Lab - Yale School of Public Health	Mary Petrone et al	?
EPI_ISL_457754	USA/MD-HP00039/2020	2020-03-16	Human	Johns Hopkins Hospital Department of Pathology	Johns Hopkins Hospital Department of Pathology	Peter M. Thielen et al	?
EPI_ISL_457812	USA/MD-HP00119/2020	2020-03-18	Human	Johns Hopkins Hospital Department of Pathology	Johns Hopkins Hospital Department of Pathology	Peter M. Thielen et al	?
EPI_ISL_2884955	USA/MD-HP06635-PIDLEHQTMF/2020	2020-04-02	Human	Johns Hopkins Hospital Department of Pathology	Johns Hopkins Hospital Department of Pathology	C. Paul Morris et al	?
EPI_ISL_3098474	USA/MD-HP07176-PIDVUODULH/2020	2020-06-07	Human	Johns Hopkins Hospital Department of Pathology	Johns Hopkins Hospital Department of Pathology	C. Paul Morris et al	?
EPI_ISL_6468922	USA/MD-HP11649-PIDTZYPPFL/2021	2021-01-03	Human	Johns Hopkins Hospital Department of Pathology	Johns Hopkins Hospital Department of Pathology	C. Paul Morris et al	?
EPI_ISL_481270	USA/MD-MDH-0023/2020	2020-04-01	Human	Maryland Department of Health	Maryland Department of Health	Keller et al	?
EPI_ISL_509455	USA/MD-MDH-0051/2020	2020-05-26	Human	Maryland Department of Health	Maryland Department of Health	Keller et al	?
EPI_ISL_509472	USA/MD-MDH-0068/2020	2020-05-25	Human	Maryland Department of Health	Maryland Department of Health	Keller et al	?
EPI_ISL_509474	USA/MD-MDH-0070/2020	2020-05-25	Human	Maryland Department of Health	Maryland Department of Health	Keller et al	?
EPI_ISL_522832	USA/MD-MDH-0096/2020	2020-05-26	Human	Maryland Department of Health	Maryland Department of Health	Maryland Department of Health Laboratories Administration et al	?
EPI_ISL_648291	USA/MD-MDH-0352/2020	2020-10-20	Human	MD PHL	MD PHL	Maryland Department of Health Laboratories Administration et al	?
EPI_ISL_710097	USA/MD-MDH-0483/2020	2020-11-12	Human	Maryland Public Health Laboratory	Maryland Public Health Laboratory	Maryland Department of Health Laboratories Administration et al	?
EPI_ISL_1509067	USA/MD-NIH-00410/2020	2020-04-17	Human	Department of Laboratory Medicine, Clinical Center, National Institutes of Health	Laboratory of Parasitic Diseases, Systems Genomics Section, National Institute of Allergy and Infectious Diseases, National Institutes of Health	Allison Roder et al	?
EPI_ISL_1996213	USA/ME-CDC-ASC210057033/2021	2021-04-10	Human	Aegis Sciences Corporation	Centers for Disease Control and Prevention Division of Viral Diseases, Pathogen Discovery	Dakota Howard et al	?
EPI_ISL_850825	USA/ME-CDC-STM-A100246/2021	2021-01-04	Human	Helix / Illumina	Genomics and Discovery, Respiratory Viruses Branch, Division of Viral Diseases, Centers for Disease Control and Prevention	Peter W. Cook et al	?
EPI_ISL_755564	USA/ME-HETL-J0473/2020	2020-12-11	Human	Maine Health and Environmental Testing Laboratory	Tewhey Lab, The Jackson Laboratory	Matluk et al	?
EPI_ISL_7496748	USA/MI-CDC-STM-SVRADWXD6/2021	2021-11-23	Human	Helix	Centers for Disease Control and Prevention Division of Viral Diseases, Pathogen Discovery	Dakota Howard et al	?
EPI_ISL_447179	USA/MI-MDHHS-SC20208/2020	2020-03-19	Human	Michigan Department of Health and Human Services, Bureau of Laboratories	Michigan Department of Health and Human Services, Bureau of Laboratories	Blankenship HM et al	?
EPI_ISL_452311	USA/MI-MDHHS-SC20437/2020	2020-03-09	Human	Michigan Department of Health and Human Services, Bureau of Laboratories	Michigan Department of Health and Human Services, Bureau of Laboratories	Blankenship HM et al	?
EPI_ISL_460600	USA/MI-MDHHS-SC20552/2020	2020-04-29	Human	Michigan Department of Health and Human Services, Bureau of Laboratories	Michigan Department of Health and Human Services, Bureau of Laboratories	Blankenship HM et al	?
EPI_ISL_462701	USA/MI-MDHHS-SC20619/2020	2020-04-29	Human	Michigan Department of Health and Human Services, Bureau of Laboratories	Michigan Department of Health and Human Services, Bureau of Laboratories	Blankenship HM et al	?
EPI_ISL_471686	USA/MI-MDHHS-SC20662/2020	2020-04-29	Human	Michigan Department of Health and Human Services, Bureau of Laboratories	Michigan Department of Health and Human Services, Bureau of Laboratories	Blankenship HM et al	?
EPI_ISL_471815	USA/MI-MDHHS-SC20794/2020	2020-04-29	Human	Michigan Department of Health and Human Services, Bureau of Laboratories	Michigan Department of Health and Human Services, Bureau of Laboratories	Blankenship HM et al	?
EPI_ISL_507610	USA/MI-MDHHS-SC21356/2020	2020-04-02	Human	Michigan Department of Health and Human Services, Bureau of Laboratories	Michigan Department of Health and Human Services, Bureau of Laboratories	Blankenship HM et al	?
EPI_ISL_516372	USA/MI-MDHHS-SC21645/2020	2020-03-31	Human	Michigan Department of Health and Human Services, Bureau of Laboratories	Michigan Department of Health and Human Services, Bureau of Laboratories	Blankenship HM et al	?
EPI_ISL_565979	USA/MI-MDHHS-SC21918/2020	2020-04-12	Human	Michigan Department of Health and Human Services, Bureau of Laboratories	Michigan Department of Health and Human Services, Bureau of Laboratories	Blankenship HM et al	?
EPI_ISL_708251	USA/MI-MDHHS-SC22418/2020	2020-11-18	Human	Michigan Department of Health and Human Services, Bureau of Laboratories	Michigan Department of Health and Human Services, Bureau of Laboratories	Blankenship HM et al	?
EPI_ISL_610065	USA/MI-UM-10036392191/2020	2020-10-12	Human	University of Michigan Clinical Microbiology Laboratory	Lauring Lab, University of Michigan, Department of Microbiology and Immunology	Valesano et al	?
EPI_ISL_682180	USA/MI-UM-10036761147/2020	2020-11-03	Human	University of Michigan Clinical Microbiology Laboratory	Lauring Lab, University of Michigan, Department of Microbiology and Immunology	Valesano et al	?
EPI_ISL_911380	USA/MI-UM-10038052572/2021	2021-01-28	Human	University of Michigan Clinical Microbiology Laboratory	Lauring Lab, University of Michigan, Department of Microbiology and Immunology	Valesano et al	?
EPI_ISL_977580	USA/MI-UM-S521890/2021	2021-02-01	Human	University of Michigan Clinical Microbiology Laboratory	Lauring Lab, University of Michigan, Department of Microbiology and Immunology	Valesano et al	?
EPI_ISL_419389	USA/MN-61-MDH61/2020	2020-03-14	Human	Minnesota Department of Health, Public Health Laboratory	Minnesota Department of Health, Public Health Laboratory	Matt Plumb et al	?
EPI_ISL_1737294	USA/MN-CDC-ASC210041295/2021	2021-04-01	Human	Aegis Sciences Corporation	Centers for Disease Control and Prevention Division of Viral Diseases, Pathogen Discovery	Dakota Howard et al	?
EPI_ISL_3754590	USA/MN-CDC-IBX098051677010/2021	2021-08-11	Human	Infinity Biologix	Centers for Disease Control and Prevention Division of Viral Diseases, Pathogen Discovery	Dakota Howard et al	?
EPI_ISL_7744459	USA/MN-CDC-IBX209569719956/2021	2021-11-22	Human	Infinity Biologix	Centers for Disease Control and Prevention Division of Viral Diseases, Pathogen Discovery	Dakota Howard et al	?
EPI_ISL_8404489	USA/MN-CDC-IBX898885590931/2021	2021-12-15	Human	Infinity Biologix	Centers for Disease Control and Prevention Division of Viral Diseases, Pathogen Discovery	Dakota Howard et al	?
EPI_ISL_470752	USA/MN-MDH-1072/2020	2020-06-03	Human	Minnesota Department of Health, Public Health Laboratory	Minnesota Department of Health, Public Health Laboratory	Matt Plumb et al	?
EPI_ISL_476758	USA/MN-MDH-1173/2020	2020-05-21	Human	Minnesota Department of Health, Public Health Laboratory	Minnesota Department of Health, Public Health Laboratory	Matt Plumb et al	?
EPI_ISL_496916	USA/MN-MDH-1330/2020	2020-05-21	Human	Minnesota Department of Health, Public Health Laboratory	Minnesota Department of Health, Public Health Laboratory	Matt Plumb et al	?
EPI_ISL_509686	USA/MN-MDH-1385/2020	2020-05-12	Human	M Health Fairview	Minnesota Department of Health, Public Health Laboratory	Matt Plumb et al	?
EPI_ISL_530214	USA/MN-MDH-1618/2020	2020-04-21	Human	Minnesota Department of Health, Public Health Laboratory	Minnesota Department of Health, Public Health Laboratory	Matt Plumb et al	?
EPI_ISL_708465	USA/MN-MDH-2127/2020	2020-11-04	Human	Minnesota Department of Health, Public Health Laboratory	Minnesota Department of Health, Public Health Laboratory	Alexandra Lorentz et al	?
EPI_ISL_903258	USA/MN-MDH-2439/2020	2020-12-25	Human	M Health Fairview	Minnesota Department of Health, Public Health Laboratory	Alexandra Lorentz et al	?
EPI_ISL_982416	USA/MN-MDH-2652/2021	2021-01-14	Human	M Health Fairview	Minnesota Department of Health, Public Health Laboratory	Alexandra Lorentz et al	?
EPI_ISL_4374021	USA/MO-CDC-LC0075336/2021	2021-06-02	Human	Laboratory Corporation of America	Centers for Disease Control and Prevention Division of Viral Diseases, Pathogen Discovery	Dakota Howard et al	?
EPI_ISL_1392851	USA/MO-MSPHL-000490/2020	2020-04-11	Human	Missouri State Public Health Laboratory	Missouri State Public Health Laboratory	Matthew Sinn et al	?
EPI_ISL_3631505	USA/MS-UMMC-M853C12-507973/2021	2021-08-10	Human	University of Mississippi Medical Center, Department of Pathology	University of Mississippi Medical Center, Molecular and Genomics Core Facility	Ashley C. Johnson et al	?
EPI_ISL_900691	USA/MT-BHDH-3225/2020	2020-06-29	Human	Bozeman Health Deaconess Hospital	Wiedenheft lab, Montana State University	Artem Nemudryi et al	?
EPI_ISL_900697	USA/MT-BHDH-3696/2020	2020-07-06	Human	Bozeman Health Deaconess Hospital	Wiedenheft lab, Montana State University	Artem Nemudryi et al	?
EPI_ISL_6562725	USA/MT-CDC-ASC210519473/2021	2021-11-01	Human	Aegis Sciences Corporation	Centers for Disease Control and Prevention Division of Viral Diseases, Pathogen Discovery	Dakota Howard et al	?
EPI_ISL_5511556	USA/MT-FYR-690/2021	2021-10-11	Human	FYR Diagnostics	FYR Diagnostics	Blohm et al	?
EPI_ISL_8876117	USA/MT-WL-774/2020	2020-10-06	Human	Wiedenheft lab, Montana State University	Wiedenheft lab, Montana State University	Aidan McVey et al	?
EPI_ISL_9986334	USA/MT-WL-957/2020	2020-09-23	Human	Wiedenheft lab, Montana State University	Wiedenheft lab, Montana State University	Aidan McVey et al	?
EPI_ISL_4730218	USA/MT-Walk-34/2020	2020-10-05	Human	Walk Lab Montana State University	Walk Lab Montana State University	Seth Walk et al	?
EPI_ISL_9412725	USA/MT-Walk-658/2020	2020-11-29	Human	Montana Public Health Laboratory	Walk Lab Montana State University	Seth Walk et al	?
EPI_ISL_3858450	USA/NC-CDC-ASC210115976/2021	2021-08-06	Human	Aegis Sciences Corporation	Centers for Disease Control and Prevention Division of Viral Diseases, Pathogen Discovery	Dakota Howard et al	?
EPI_ISL_4149808	USA/NC-CDC-LC0195176/2021	2021-08-17	Human	Laboratory Corporation of America	Centers for Disease Control and Prevention Division of Viral Diseases, Pathogen Discovery	Dakota Howard et al	?
EPI_ISL_4178213	USA/NC-CDC-LC0229899/2021	2021-08-27	Human	Laboratory Corporation of America	Centers for Disease Control and Prevention Division of Viral Diseases, Pathogen Discovery	Dakota Howard et al	?
EPI_ISL_4276583	USA/NC-CDC-MMB09470193/2021	2021-07-26	Human	Mako Medical	Centers for Disease Control and Prevention Division of Viral Diseases, Pathogen Discovery	Dakota Howard et al	?
EPI_ISL_1262281	USA/NC-CDC-STM-000014190/2021	2021-02-13	Human	Helix/Illumina	Centers for Disease Control and Prevention Division of Viral Diseases, Pathogen Discovery	Peter W. Cook et al	?
EPI_ISL_1269025	USA/NC-CDC-STM-000019380/2021	2021-02-20	Human	Helix/Illumina	Centers for Disease Control and Prevention Division of Viral Diseases, Pathogen Discovery	Peter W. Cook et al	?
EPI_ISL_1261961	USA/NC-CDC-STM-000024894/2021	2021-02-26	Human	Helix/Illumina	Centers for Disease Control and Prevention Division of Viral Diseases, Pathogen Discovery	Peter W. Cook et al	?
EPI_ISL_3088340	USA/NC-CO-HOST_1/2020	2020-04-28	Human	IDEEL	IDEEL	Carla Cerami et al	?
EPI_ISL_3088355	USA/NC-CO-HOST_33/2020	2020-07-08	Human	IDEEL	IDEEL	Carla Cerami et al	?
EPI_ISL_5598556	USA/NC-ECU-CORVASEQ-106311159/2021	2021-01-20	Human	Molecular Biology Laboratory, Vidant Medical Center	Brody Integrative Genomics Core, East Carolina University	Weihua Huang et al	?
EPI_ISL_5590194	USA/NC-ECU-CORVASEQ-106967501/2021	2021-03-03	Human	Molecular Biology Laboratory, Vidant Medical Center	Brody Integrative Genomics Core, East Carolina University	Weihua Huang et al	?
EPI_ISL_6158849	USA/NC-ECU-CORVASEQ-109254056/2021	2021-08-13	Human	Molecular Biology Laboratory, Vidant Medical Center	Brody Integrative Genomics Core, East Carolina University	Weihua Huang et al	?
EPI_ISL_8507470	USA/NC-ECU-CORVASEQ-111127789/2021	2021-12-12	Human	Molecular Biology Laboratory, Vidant Medical Center	Brody Integrative Genomics Core, East Carolina University	Weihua Huang et al	?
EPI_ISL_1321731	USA/NC-UNC-0379/2021	2021-02-26	Human	Clinical Molecular Microbiology Laboratory, UNC Hospitals	Jeremy Wang	Jeremy Wang et al	?
EPI_ISL_1937967	USA/NC-UNCC-000118/2020	2020-10-14	Human	UNC Charlotte COVID-19 Testing Lab	UNC Charlotte Environmental Monitoring Laboratory	Cynthia Gibas et al	?
EPI_ISL_3942507	USA/ND-USAFSAM-S4811/2021	2021-07-26	Human	US Air Force School of Aerospace Medicine	US Air Force School of Aerospace Medicine	Anthony Fries et al	?
EPI_ISL_966648	USA/NE-CDC-STM-000004255/2021	2021-01-21	Human	Helix/Illumina	Respiratory Viruses Branch, Division of Viral Diseases, Centers for Disease Control and Prevention	Peter W. Cook et al	?
EPI_ISL_2534366	USA/NE-MP_NCOV20-20217/2020	2020-05-28	Human	Nebraska Public Health Laboratory	NPHL COVID-19 Response Team	NPHL COVID-19 Response Team et al	?
EPI_ISL_2534362	USA/NE-MP_NCOV20-20358/2020	2020-05-28	Human	Nebraska Public Health Laboratory	NPHL COVID-19 Response Team	NPHL COVID-19 Response Team et al	?
EPI_ISL_6124028	USA/NE-NCOV20-12678/2020	2020-05-08	Human	Nebraska Public Health Laboratory	NPHL COVID-19 Response Team	NPHL COVID-19 Response Team et al	?
EPI_ISL_2480219	USA/NH-CDC-LC0065278/2021	2021-05-24	Human	Laboratory Corporation of America	Centers for Disease Control and Prevention Division of Viral Diseases, Pathogen Discovery	Dakota Howard et al	?
EPI_ISL_3353825	USA/NJ-CDC-2-3903595/2021	2021-02-04	Human	NJ Public Health and Environmental Laboratories	Centers for Disease Control and Prevention Division of Viral Diseases, Pathogen Discovery	Mili Sheth et al	?
EPI_ISL_1561744	USA/NJ-CDC-ASC210005890/2021	2021-03-12	Human	Aegis Sciences Corporation	Centers for Disease Control and Prevention Division of Viral Diseases, Pathogen Discovery	Dakota Howard et al	?
EPI_ISL_1687137	USA/NJ-CDC-ASC210025391/2021	2021-03-29	Human	Aegis Sciences Corporation	Centers for Disease Control and Prevention Division of Viral Diseases, Pathogen Discovery	Dakota Howard et al	?
EPI_ISL_7126605	USA/NJ-CDC-FG-173010/2021	2021-11-10	Human	Fulgent Genetics	Centers for Disease Control and Prevention Division of Viral Diseases, Pathogen Discovery	Dakota Howard et al	?
EPI_ISL_8204718	USA/NJ-CDC-IBX423117335765/2021	2021-12-10	Human	Infinity Biologix	Centers for Disease Control and Prevention Division of Viral Diseases, Pathogen Discovery	Dakota Howard et al	?
EPI_ISL_732727	USA/NM-DOH-2020317193/2020	2020-08-28	Human	New Mexico Department of Health Scientific Laboratory	New Mexico Department of Health Scientific Laboratory	Ellie Johnson et al	?
EPI_ISL_1113746	USA/NM-DOH-2020504975/2020	2020-11-09	Human	New Mexico Department of Health Scientific Laboratory	New Mexico Department of Health Scientific Laboratory	Ellie Johnson et al	?
EPI_ISL_535276	USA/NM-NMDOH-2020126568/2020	2020-06-15	Human	New Mexico Department of Health Scientific Laboratory	New Mexico Department of Health Scientific Laboratory	Ellie Johnson et al	?
EPI_ISL_535288	USA/NM-NMDOH-2020135001/2020	2020-06-18	Human	New Mexico Department of Health Scientific Laboratory	New Mexico Department of Health Scientific Laboratory	Ellie Johnson et al	?
EPI_ISL_467633	USA/NM-UNM-00086/2020	2020-04-01	Human	New Mexico Department of Health Scientific Laboratory Division	Center for Global Health, University of New Mexico Health Sciences Center	Daryl Domman et al	?
EPI_ISL_560334	USA/NM-UNM-00646/2020	2020-05-09	Human	TriCore Reference Laboratories	Center for Global Health, University of New Mexico Health Sciences Center	Daryl Domman et al	?
EPI_ISL_560332	USA/NM-UNM-00678/2020	2020-05-08	Human	TriCore Reference Laboratories	Center for Global Health, University of New Mexico Health Sciences Center	Daryl Domman et al	?
EPI_ISL_872495	USA/NM-UNM-01748/2021	2021-01-11	Human	New Mexico Department of Health Scientific Laboratory	Center for Global Health, University of New Mexico Health Sciences Center	Daryl Domman et al	?
EPI_ISL_7716365	USA/NM-UNM-NM2021204004/2021	2021-10-28	Human	New Mexico Department of Health Scientific Laboratory	Center for Global Health, University of New Mexico Health Sciences Center	Daryl Domman et al	?
EPI_ISL_542038	USA/NMDOH-2020239972/2020	2020-07-22	Human	New Mexico Department of Health Scientific Laboratory	New Mexico Department of Health Scientific Laboratory	Ellie Johnson et al	?
EPI_ISL_542052	USA/NMDOH-2020305763/2020	2020-08-21	Human	New Mexico Department of Health Scientific Laboratory	New Mexico Department of Health Scientific Laboratory	Ellie Johnson et al	?
EPI_ISL_941334	USA/NMDOH-2021039737/2021	2021-01-27	Human	New Mexico Department of Health Scientific Laboratory	New Mexico Department of Health Scientific Laboratory	Ellie Johnson et al	?
EPI_ISL_1136788	USA/NV-NSPHL-322658/2021	2021-01-07	Human	Nevada State Public Health Laboratory	Nevada State Public Health Laboratory	Andrew Gorzalski et al	?
EPI_ISL_1315097	USA/NV-NSPHL-350412/2021	2021-03-15	Human	Nevada State Public Health Laboratory	Nevada State Public Health Laboratory	Andrew Gorzalski et al	?
EPI_ISL_2942215	USA/NV-NSPHL-371192/2021	2021-07-08	Human	Nevada State Public Health Laboratory	Nevada State Public Health Laboratory	Andrew Gorzalski et al	?
EPI_ISL_515441	USA/NV-NSPHL-A0185/2020	2020-05-20	Human	Nevada State Public Health Laboratory	Nevada State Public Health Laboratory	Richard Tillett et al	?
EPI_ISL_1219892	USA/NV-NSPHL-NV2024134/2020	2020-08-25	Human	Nevada State Public Health Laboratory	Nevada State Public Health Laboratory	Andrew Gorzalski et al	?
EPI_ISL_1136965	USA/NV-NSPHL-NV2032819/2020	2020-10-12	Human	Nevada State Public Health Laboratory	Nevada State Public Health Laboratory	Andrew Gorzalski et al	?
EPI_ISL_2759465	USA/NY-358-20-1/2020	2020-09-28	Human	Population Medicine and Diagnostic Sciences, Cornell University	Population Medicine and Diagnostic Sciences, Cornell University	Mitchell et al	?
EPI_ISL_826638	USA/NY-AECOM_075/2020	2020-04-07	Human	Montefiore Medical Center	Albert Einstein College of Medicine, Dept. of Microbiology & Immunology, Chandran lab	J. Maximilian Fels et al	?
EPI_ISL_826654	USA/NY-AECOM_108/2020	2020-07-10	Human	Montefiore Medical Center	Albert Einstein College of Medicine, Dept. of Microbiology & Immunology, Chandran lab	J. Maximilian Fels et al	?
EPI_ISL_1997120	USA/NY-CDC-ASC210055712/2021	2021-04-10	Human	Aegis Sciences Corporation	Centers for Disease Control and Prevention Division of Viral Diseases, Pathogen Discovery	Dakota Howard et al	?
EPI_ISL_7447532	USA/NY-CDC-FG-181491/2021	2021-11-26	Human	Fulgent Genetics	Centers for Disease Control and Prevention Division of Viral Diseases, Pathogen Discovery	Dakota Howard et al	?
EPI_ISL_8017382	USA/NY-CDC-FG-194492/2021	2021-12-09	Human	Fulgent Genetics	Centers for Disease Control and Prevention Division of Viral Diseases, Pathogen Discovery	Dakota Howard et al	?
EPI_ISL_8059858	USA/NY-CDC-FG-196271/2021	2021-12-06	Human	Fulgent Genetics	Centers for Disease Control and Prevention Division of Viral Diseases, Pathogen Discovery	Dakota Howard et al	?
EPI_ISL_1171857	USA/NY-MSHSPSP-PV14252-p2/2020	2020-07-02	Human	Department of Microbiology, Icahn School of Medicine at Mount Sinai	MSHS Pathogen Surveillance Program	Fatima Amanat et al	?
EPI_ISL_1171856	USA/NY-MSHSPSP-PV14252/2020	2020-07-02	Human	MSHS Clinical Microbiology Laboratories	MSHS Pathogen Surveillance Program	Fatima Amanat et al	?
EPI_ISL_583434	USA/NY-MSK-3Ai/2020	2020-03-19	Human	Garcia-Sastre Laboratory, Department of Microbiology, Icahn School of Medicine at Mount Sinai	van Bakel Laboratory, Genetics and Genomics Sciences, Icahn School of Medicine at Mount Sinai	Teresa Aydillo et al	?
EPI_ISL_2759295	USA/NY-NA-20-144/2020	2020-09-03	Human	Population Medicine and Diagnostic Sciences, Cornell University	Population Medicine and Diagnostic Sciences, Cornell University	Mitchell et al	?
EPI_ISL_632207	USA/NY-NYCPHL-000830/2020	2020-03-24	Human	Richmond University Medical Center	New York City Public Health Laboratory	Jade Wang et al	?
EPI_ISL_966487	USA/NY-NYCPHL-002935/2021	2021-01-26	Human	OCME Office Of Chief Medical Examiner	New York City Public Health Laboratory	Jade Wang et al	?
EPI_ISL_2161738	USA/NY-NYULH1762/2021	2021-05-04	Human	NYU Langone Health	Departments of Pathology and Medicine, New York University School of Medicine	Adriana Heguy et al	?
EPI_ISL_1060657	USA/NY-NYULH213/2020	2020-11-11	Human	NYU Langone Health	Departments of Pathology and Medicine, New York University School of Medicine	Adriana Heguy et al	?
EPI_ISL_1060631	USA/NY-NYULH221/2020	2020-11-13	Human	NYU Langone Health	Departments of Pathology and Medicine, New York University School of Medicine	Adriana Heguy et al	?
EPI_ISL_1060630	USA/NY-NYULH234/2020	2020-11-13	Human	NYU Langone Health	Departments of Pathology and Medicine, New York University School of Medicine	Adriana Heguy et al	?
EPI_ISL_456025	USA/NY-NYUMC788/2020	2020-03-27	Human	NYU Langone Health	Departments of Pathology and Medicine, New York University School of Medicine	Maria Aguero-Rosenfeld et al	?
EPI_ISL_5156842	USA/NY-P10F5/2021	2021-04-01	Human	SUNY Upstate Medical University	505 Irving Avenue, Syracuse, NY 13210 - Frank Middleton Lab	Frank Middleton et al	?
EPI_ISL_984833	USA/NY-PRL-2020_1229_01D09/2020	2020-12-27	Human	Pandemic Response Lab - NYC	Pandemic Response Lab, R&D	Henry Lee et al	?
EPI_ISL_2634509	USA/NY-PRL-2021_0614_52M03/2021	2021-01-07	Human	Pandemic Response Lab - NYC	Pandemic Response Lab, R&D	Henry Lee et al	?
EPI_ISL_5852301	USA/NY-PRL-2021_1022_01E14/2021	2021-10-19	Human	Pandemic Response Lab - NYC	Pandemic Response Lab, R&D	Henry Lee et al	?
EPI_ISL_8093505	USA/NY-PRL-2021_1215_00A23/2021	2021-12-08	Human	Pandemic Response Lab - NYC	Pandemic Response Lab, R&D	Henry Lee et al	?
EPI_ISL_1009350	USA/NY-UB-00111/2020	2020-04-15	Human	Erie County Public Health (ECPHL)	University at Buffalo Genomics and Bioinformatics Core	Jonathan Bard et al	?
EPI_ISL_1009357	USA/NY-UB-00122/2020	2020-04-15	Human	Erie County Public Health (ECPHL)	University at Buffalo Genomics and Bioinformatics Core	Jonathan Bard et al	?
EPI_ISL_4173920	USA/NY-UB-ECPHL-01179/2020	2020-07-16	Human	Erie County Public Health (ECPHL)	University at Buffalo Genomics and Bioinformatics Core	Jonathan Bard et al	?
EPI_ISL_676931	USA/NY-Wadsworth-100017-01/2020	2020-05-13	Human	Wadsworth Center, New York State Department.of Health	Wadsworth Center, New York State Department.of Health	Kirsten St. George et al	?
EPI_ISL_676996	USA/NY-Wadsworth-192864-01/2020	2020-06-15	Human	Masonic Medical Research Institute	Wadsworth Center, New York State Department.of Health	Nathan Tucker et al	?
EPI_ISL_677022	USA/NY-Wadsworth-192894-01/2020	2020-07-06	Human	Masonic Medical Research Institute	Wadsworth Center, New York State Department.of Health	Nathan Tucker et al	?
EPI_ISL_677067	USA/NY-Wadsworth-200233-01/2020	2020-07-06	Human	Masonic Medical Research Institute	Wadsworth Center, New York State Department.of Health	Nathan Tucker et al	?
EPI_ISL_677091	USA/NY-Wadsworth-207860-01/2020	2020-09-01	Human	Wadsworth Center, New York State Department.of Health	Wadsworth Center, New York State Department.of Health	Kirsten St. George et al	?
EPI_ISL_794022	USA/NY-Wadsworth-209740-01/2020	2020-09-03	Human	Wadsworth Center, New York State Department.of Health	Wadsworth Center, New York State Department.of Health	Kirsten St. George et al	?
EPI_ISL_794136	USA/NY-Wadsworth-21000036-01/2020	2020-12-26	Human	NORTHWELL HEALTH LABORATORIES	Wadsworth Center, New York State Department.of Health	Kirsten St. George et al	?
EPI_ISL_794138	USA/NY-Wadsworth-21000039-01/2020	2020-12-27	Human	NORTHWELL HEALTH LABORATORIES	Wadsworth Center, New York State Department.of Health	Kirsten St. George et al	?
EPI_ISL_861226	USA/NY-Wadsworth-21006709-01/2020	2020-12-28	Human	BIO-REFERENCE LABORATORIES	Wadsworth Center, New York State Department of Health	Kirsten St. George et al	?
EPI_ISL_861230	USA/NY-Wadsworth-21006718-01/2020	2020-12-28	Human	BIO-REFERENCE LABORATORIES	Wadsworth Center, New York State Department of Health	Kirsten St. George et al	?
EPI_ISL_983298	USA/NY-Wadsworth-21007958-01/2021	2021-01-04	Human	KALEIDA CENTER FOR LABORATORY MEDICINE	Wadsworth Center, New York State Department of Health	Kirsten St. George et al	?
EPI_ISL_883496	USA/NY-Wadsworth-21008888-01/2021	2021-01-11	Human	NORTHWELL HEALTH LABORATORIES	Wadsworth Center, New York State Department of Health	Kirsten St. George et al	?
EPI_ISL_1016435	USA/NY-Wadsworth-21008910-01/2021	2021-01-12	Human	URMC LABS	Wadsworth Center, New York State Department of Health	Kirsten St. George et al	?
EPI_ISL_896362	USA/NY-Wadsworth-21010046-01/2021	2021-01-04	Human	New York Presbyterian Hospital	Wadsworth Center, New York State Department of Health	Kirsten St. George et al	?
EPI_ISL_1228521	USA/NY-Wadsworth-21010804-01/2021	2021-01-15	Human	WESTCHESTER MEDICAL CENTER	Wadsworth Center, New York State Department of Health	Kirsten St. George et al	?
EPI_ISL_936298	USA/NY-Wadsworth-21012256-01/2021	2021-01-18	Human	MONTEFIORE MEDICAL CENTER LABORATORIES	Wadsworth Center, New York State Department of Health	Kirsten St. George et al	?
EPI_ISL_1228054	USA/NY-Wadsworth-21014322-01/2020	2020-12-08	Human	MEMORIAL SLOAN KETTERING CANCER CENTER	Wadsworth Center, New York State Department of Health	Kirsten St. George et al	?
EPI_ISL_1016304	USA/NY-Wadsworth-21015607-01/2021	2021-01-18	Human	New York Presbyterian Hospital	Wadsworth Center, New York State Department of Health	Kirsten St. George et al	?
EPI_ISL_1227392	USA/NY-Wadsworth-21018088-01/2021	2021-01-31	Human	MONTEFIORE MEDICAL CENTER LABORATORIES	Wadsworth Center, New York State Department of Health	Kirsten St. George et al	?
EPI_ISL_1227066	USA/NY-Wadsworth-21020549-01/2021	2021-02-04	Human	MONTEFIORE MEDICAL CENTER LABORATORIES	Wadsworth Center, New York State Department of Health	Kirsten St. George et al	?
EPI_ISL_1398047	USA/NY-Wadsworth-21028799-01/2021	2021-01-18	Human	Columbia University Irving Medical Center	Wadsworth Center, New York State Department of Health	Kirsten St. George et al	?
EPI_ISL_1398163	USA/NY-Wadsworth-21031375-01/2021	2021-03-01	Human	Columbia University Irving Medical Center	Wadsworth Center, New York State Department of Health	Kirsten St. George et al	?
EPI_ISL_2098126	USA/NY-Wadsworth-21041412-01/2021	2021-03-12	Human	BOSTON HEART DIAGNOSTICS CORP	Wadsworth Center, New York State Department of Health	Kirsten St. George et al	?
EPI_ISL_2868300	USA/NY-Wadsworth-21070755-01/2021	2021-06-12	Human	URMC LABS	Wadsworth Center, New York State Department of Health	Kirsten St. George et al	?
EPI_ISL_677115	USA/NY-Wadsworth-226483-01/2020	2020-07-28	Human	Masonic Medical Research Institute	Wadsworth Center, New York State Department.of Health	Nathan Tucker et al	?
EPI_ISL_677128	USA/NY-Wadsworth-226518-01/2020	2020-08-04	Human	Masonic Medical Research Institute	Wadsworth Center, New York State Department.of Health	Nathan Tucker et al	?
EPI_ISL_754403	USA/NY-Wadsworth-282089-01/2020	2020-12-01	Human	Wadsworth Center, New York State Department.of Health	Wadsworth Center, New York State Department.of Health	Kirsten St. George et al	?
EPI_ISL_754404	USA/NY-Wadsworth-283214-01/2020	2020-12-04	Human	Wadsworth Center, New York State Department.of Health	Wadsworth Center, New York State Department.of Health	Kirsten St. George et al	?
EPI_ISL_765549	USA/NY-Wadsworth-290368-01/2020	2020-12-18	Human	MONTEFIORE MEDICAL CENTER LABORATORIES	Wadsworth Center, New York State Department.of Health	Kirsten St. George et al	?
EPI_ISL_767642	USA/NY-Wadsworth-292280-01/2020	2020-12-02	Human	MEMORIAL SLOAN KETTERING CANCER CENTER	Wadsworth Center, New York State Department.of Health	Kirsten St. George et al	?
EPI_ISL_2035116	USA/OH-CDC-ASC210055099/2021	2021-04-10	Human	Aegis Sciences Corporation	Centers for Disease Control and Prevention Division of Viral Diseases, Pathogen Discovery	Dakota Howard et al	?
EPI_ISL_8395253	USA/OH-CDC-ASC210567641/2021	2021-12-21	Human	Aegis Sciences Corporation	Centers for Disease Control and Prevention Division of Viral Diseases, Pathogen Discovery	Dakota Howard et al	?
EPI_ISL_535362	USA/OK-ADDL-03/2020	2020-05-27	Human	Oklahoma Animal Disease Diagnostic Laboratory	Oklahoma Animal Disease Diagnostic Laboratory	Sai Narayanan et al	?
EPI_ISL_6514329	USA/OK-CDC-ASC210461469/2021	2021-10-14	Human	Aegis Sciences Corporation	Centers for Disease Control and Prevention Division of Viral Diseases, Pathogen Discovery	Dakota Howard et al	?
EPI_ISL_1445880	USA/OR-CDC-ASC210004266/2021	2021-03-12	Human	Aegis Sciences Corporation	Centers for Disease Control and Prevention Division of Viral Diseases, Pathogen Discovery	Dakota Howard et al	?
EPI_ISL_468110	USA/OR-OHSU-0140/2020	2020-05-05	Human	OHSU Lab Services Molecular Microbiology Lab	Oregon SARS-CoV-2 Genome Sequencing Center	Brendan L. O'Connell et al	?
EPI_ISL_509064	USA/OR-OHSU-0161/2020	2020-04-21	Human	OHSU Lab Services Molecular Microbiology Lab	Oregon SARS-CoV-2 Genome Sequencing Center	Brendan L. O'Connell et al	?
EPI_ISL_525854	USA/OR-OHSU-0624/2020	2020-06-13	Human	OHSU Lab Services Molecular Microbiology Lab	Ginkgo Bioworks Clinical Laboratory	Brendan L. O'Connell et al	?
EPI_ISL_8812961	USA/OR-TRACE-BENT-103021-1225/2021	2021-10-30	Human	Oregon State University TRACE Project	OSU Center for Quantitative Life Sciences	Oregon State University TRACE Project et al	?
EPI_ISL_570862	USA/OR-UW-12645/2020	2020-06-26	Human	UW Virology Lab	UW Virology Lab	Pavitra Roychoudhury et al	?
EPI_ISL_10657773	USA/PA-0038/2021	2021-04-23	Human	Mount Nittany Medical Center, PA	Pennsylvania State Laboratory	Meera Surendran Nair et al	?
EPI_ISL_1736629	USA/PA-CDC-ASC210047834/2021	2021-04-06	Human	Aegis Sciences Corporation	Centers for Disease Control and Prevention Division of Viral Diseases, Pathogen Discovery	Dakota Howard et al	?
EPI_ISL_4962388	USA/PA-CDC-STM-000014574/2021	2021-02-13	Human	Helix/Illumina	Centers for Disease Control and Prevention Division of Viral Diseases, Pathogen Discovery	Dakota Howard et al	?
EPI_ISL_1262429	USA/PA-CDC-STM-000014652/2021	2021-02-13	Human	Helix/Illumina	Centers for Disease Control and Prevention Division of Viral Diseases, Pathogen Discovery	Peter W. Cook et al	?
EPI_ISL_1268290	USA/PA-CDC-STM-000016961/2021	2021-02-17	Human	Helix/Illumina	Centers for Disease Control and Prevention Division of Viral Diseases, Pathogen Discovery	Peter W. Cook et al	?
EPI_ISL_1262179	USA/PA-CDC-STM-000024112/2021	2021-02-24	Human	Helix/Illumina	Centers for Disease Control and Prevention Division of Viral Diseases, Pathogen Discovery	Peter W. Cook et al	?
EPI_ISL_7498494	USA/PA-CDC-STM-F27623UW8/2021	2021-11-29	Human	Helix	Centers for Disease Control and Prevention Division of Viral Diseases, Pathogen Discovery	Dakota Howard et al	?
EPI_ISL_2775759	USA/PA-MGEL-02057/2021	2021-03-31	Human	UPMC Clinical Microbiology Laboratory	Microbial Genome Sequencing Center; Microbial Genomic Epidemiology Laboratory, University of Pittsburgh	Lee H. Harrison et al	?
EPI_ISL_1445848	USA/RI-CDC-ASC210003068/2021	2021-03-08	Human	Aegis Sciences Corporation	Centers for Disease Control and Prevention Division of Viral Diseases, Pathogen Discovery	Dakota Howard et al	?
EPI_ISL_1088961	USA/RI-CDC-STM-000008830/2021	2021-02-02	Human	Helix / Illumina	Respiratory Viruses Branch, Division of Viral Diseases, Centers for Disease Control and Prevention	Peter W. Cook et al	?
EPI_ISL_538396	USA/SC-DHEC-0777/2020	2020-06-26	Human	Microbiology Division, South Carolina Department of Health and Environmental Control	Microbiology Division, South Carolina Department of Health and Environmental Control	Flores et al	?
EPI_ISL_538432	USA/SC-DHEC-0881/2020	2020-06-26	Human	Microbiology Division, South Carolina Department of Health and Environmental Control	Microbiology Division, South Carolina Department of Health and Environmental Control	Flores et al	?
EPI_ISL_538413	USA/SC-DHEC-0893/2020	2020-06-26	Human	Microbiology Division, South Carolina Department of Health and Environmental Control	Microbiology Division, South Carolina Department of Health and Environmental Control	Flores et al	?
EPI_ISL_4060475	USA/SC-MUSC-0665/2020	2020-07-08	Human	MUSC Molecular Pathology Laboratory	MUSC Molecular Pathology Laboratory	Julie W. Hirschhorn et al	?
EPI_ISL_3430339	USA/TN-CDC-ASC210114013/2021	2021-07-13	Human	Aegis Sciences Corporation	Centers for Disease Control and Prevention Division of Viral Diseases, Pathogen Discovery	Dakota Howard et al	?
EPI_ISL_4983123	USA/TN-CDC-ASC210143507/2021	2021-09-11	Human	Aegis Sciences Corporation	Centers for Disease Control and Prevention Division of Viral Diseases, Pathogen Discovery	Dakota Howard et al	?
EPI_ISL_4923812	USA/TN-CDC-ASC210198465/2021	2021-08-24	Human	Aegis Sciences Corporation	Centers for Disease Control and Prevention Division of Viral Diseases, Pathogen Discovery	Dakota Howard et al	?
EPI_ISL_5109035	USA/TN-CDC-ASC210412568/2021	2021-09-16	Human	Aegis Sciences Corporation	Centers for Disease Control and Prevention Division of Viral Diseases, Pathogen Discovery	Dakota Howard et al	?
EPI_ISL_1972288	USA/TX-BSWTemple-ILL-R7-0073/2021	2021-04-24	Human	Baylor Scott & White-Temple	Baylor Scott & White-Temple	Ari Rao et al	?
EPI_ISL_4398851	USA/TX-CDC-ASC210120527/2021	2021-08-21	Human	Aegis Sciences Corporation	Centers for Disease Control and Prevention Division of Viral Diseases, Pathogen Discovery	Dakota Howard et al	?
EPI_ISL_4495719	USA/TX-CDC-ASC210132027/2021	2021-09-04	Human	Aegis Sciences Corporation	Centers for Disease Control and Prevention Division of Viral Diseases, Pathogen Discovery	Dakota Howard et al	?
EPI_ISL_6163087	USA/TX-CDC-ASC210361032/2021	2021-10-13	Human	Aegis Sciences Corporation	Centers for Disease Control and Prevention Division of Viral Diseases, Pathogen Discovery	Dakota Howard et al	?
EPI_ISL_5059660	USA/TX-CDC-FG-143758/2021	2021-10-04	Human	Fulgent Genetics	Centers for Disease Control and Prevention Division of Viral Diseases, Pathogen Discovery	Dakota Howard et al	?
EPI_ISL_3114186	USA/TX-CDC-QDX26487880/2021	2021-06-30	Human	Quest Diagnostics Incorporated	Centers for Disease Control and Prevention Division of Viral Diseases, Pathogen Discovery	Dakota Howard et al	?
EPI_ISL_5210438	USA/TX-CDC-STM-000731988/2021	2021-09-14	Human	Helix	Centers for Disease Control and Prevention Division of Viral Diseases, Pathogen Discovery	Dakota Howard et al	?
EPI_ISL_1219990	USA/TX-DSHS-3367/2021	2021-02-03	Human	Texas Department of State Health Services	Texas Department of State Health Services	Rashmi Tuladhar et al	?
EPI_ISL_1252589	USA/TX-DSHS-3553/2020	2020-06-20	Human	TXDSHS	TXDSHS	Rashmi Tuladhar et al	?
EPI_ISL_7505852	USA/TX-HHD-12214381241/2020	2020-05-19	Human	Houston Health Department	UGA Georgia Genomics and Bioinformatics Core	Ryker Penn et al	?
EPI_ISL_7505829	USA/TX-HHD-12214391504/2020	2020-06-18	Human	Houston Health Department	UGA Georgia Genomics and Bioinformatics Core	Ryker Penn et al	?
EPI_ISL_7505847	USA/TX-HHD-12214394182/2020	2020-06-29	Human	Houston Health Department	UGA Georgia Genomics and Bioinformatics Core	Ryker Penn et al	?
EPI_ISL_7505727	USA/TX-HHD-12214397321/2020	2020-07-02	Human	Houston Health Department	UGA Georgia Genomics and Bioinformatics Core	Ryker Penn et al	?
EPI_ISL_942916	USA/TX-HHD-2102041521/2021	2021-01-08	Human	Houston Health Dept.	Houston Health Dept.	Ryker Penn et al	?
EPI_ISL_542896	USA/TX-HMH-1903/2020	2020-05-15	Human	Houston Methodist Hospital	Houston Methodist Hospital	S. Wesley Long et al	?
EPI_ISL_545069	USA/TX-HMH-2015/2020	2020-05-13	Human	Houston Methodist Hospital	Houston Methodist Hospital	S. Wesley Long et al	?
EPI_ISL_545155	USA/TX-HMH-2165/2020	2020-05-20	Human	Houston Methodist Hospital	Houston Methodist Hospital	S. Wesley Long et al	?
EPI_ISL_545311	USA/TX-HMH-2444/2020	2020-05-31	Human	Houston Methodist Hospital	Houston Methodist Hospital	S. Wesley Long et al	?
EPI_ISL_544034	USA/TX-HMH-3158/2020	2020-06-10	Human	Houston Methodist Hospital	Houston Methodist Hospital	S. Wesley Long et al	?
EPI_ISL_544151	USA/TX-HMH-3367/2020	2020-06-13	Human	Houston Methodist Hospital	Houston Methodist Hospital	S. Wesley Long et al	?
EPI_ISL_543241	USA/TX-HMH-3838/2020	2020-06-13	Human	Houston Methodist Hospital	Houston Methodist Hospital	S. Wesley Long et al	?
EPI_ISL_543381	USA/TX-HMH-4114/2020	2020-06-18	Human	Houston Methodist Hospital	Houston Methodist Hospital	S. Wesley Long et al	?
EPI_ISL_543399	USA/TX-HMH-4135/2020	2020-06-18	Human	Houston Methodist Hospital	Houston Methodist Hospital	S. Wesley Long et al	?
EPI_ISL_543507	USA/TX-HMH-4297/2020	2020-06-18	Human	Houston Methodist Hospital	Houston Methodist Hospital	S. Wesley Long et al	?
EPI_ISL_544334	USA/TX-HMH-4791/2020	2020-06-22	Human	Houston Methodist Hospital	Houston Methodist Hospital	S. Wesley Long et al	?
EPI_ISL_544566	USA/TX-HMH-5157/2020	2020-06-21	Human	Houston Methodist Hospital	Houston Methodist Hospital	S. Wesley Long et al	?
EPI_ISL_544573	USA/TX-HMH-5167/2020	2020-06-18	Human	Houston Methodist Hospital	Houston Methodist Hospital	S. Wesley Long et al	?
EPI_ISL_544601	USA/TX-HMH-5217/2020	2020-06-22	Human	Houston Methodist Hospital	Houston Methodist Hospital	S. Wesley Long et al	?
EPI_ISL_544645	USA/TX-HMH-5275/2020	2020-06-23	Human	Houston Methodist Hospital	Houston Methodist Hospital	S. Wesley Long et al	?
EPI_ISL_544890	USA/TX-HMH-5598/2020	2020-06-22	Human	Houston Methodist Hospital	Houston Methodist Hospital	S. Wesley Long et al	?
EPI_ISL_544903	USA/TX-HMH-5612/2020	2020-06-22	Human	Houston Methodist Hospital	Houston Methodist Hospital	S. Wesley Long et al	?
EPI_ISL_544913	USA/TX-HMH-5627/2020	2020-06-24	Human	Houston Methodist Hospital	Houston Methodist Hospital	S. Wesley Long et al	?
EPI_ISL_544933	USA/TX-HMH-5649/2020	2020-06-19	Human	Houston Methodist Hospital	Houston Methodist Hospital	S. Wesley Long et al	?
EPI_ISL_547035	USA/TX-HMH-5813/2020	2020-06-25	Human	Houston Methodist Hospital	Houston Methodist Hospital	S. Wesley Long et al	?
EPI_ISL_547107	USA/TX-HMH-5917/2020	2020-06-30	Human	Houston Methodist Hospital	Houston Methodist Hospital	S. Wesley Long et al	?
EPI_ISL_547321	USA/TX-HMH-6218/2020	2020-06-24	Human	Houston Methodist Hospital	Houston Methodist Hospital	S. Wesley Long et al	?
EPI_ISL_545981	USA/TX-HMH-6411/2020	2020-07-05	Human	Houston Methodist Hospital	Houston Methodist Hospital	S. Wesley Long et al	?
EPI_ISL_546064	USA/TX-HMH-6535/2020	2020-06-27	Human	Houston Methodist Hospital	Houston Methodist Hospital	S. Wesley Long et al	?
EPI_ISL_546090	USA/TX-HMH-6566/2020	2020-06-24	Human	Houston Methodist Hospital	Houston Methodist Hospital	S. Wesley Long et al	?
EPI_ISL_546510	USA/TX-HMH-7108/2020	2020-06-29	Human	Houston Methodist Hospital	Houston Methodist Hospital	S. Wesley Long et al	?
EPI_ISL_546897	USA/TX-HMH-7627/2020	2020-06-26	Human	Houston Methodist Hospital	Houston Methodist Hospital	S. Wesley Long et al	?
EPI_ISL_546914	USA/TX-HMH-7650/2020	2020-06-26	Human	Houston Methodist Hospital	Houston Methodist Hospital	S. Wesley Long et al	?
EPI_ISL_545698	USA/TX-HMH-7908/2020	2020-06-25	Human	Houston Methodist Hospital	Houston Methodist Hospital	S. Wesley Long et al	?
EPI_ISL_545760	USA/TX-HMH-7979/2020	2020-06-29	Human	Houston Methodist Hospital	Houston Methodist Hospital	S. Wesley Long et al	?
EPI_ISL_545762	USA/TX-HMH-7981/2020	2020-06-30	Human	Houston Methodist Hospital	Houston Methodist Hospital	S. Wesley Long et al	?
EPI_ISL_545818	USA/TX-HMH-8050/2020	2020-07-01	Human	Houston Methodist Hospital	Houston Methodist Hospital	S. Wesley Long et al	?
EPI_ISL_1201916	USA/TX-HMH-MCoV-10193/2020	2020-07-08	Human	Houston Methodist Hospital	Houston Methodist Hospital	S. Wesley Long et al	?
EPI_ISL_789377	USA/TX-HMH-MCoV-10224/2020	2020-07-07	Human	Houston Methodist Hospital	Houston Methodist Hospital	S. Wesley Long et al	?
EPI_ISL_1201936	USA/TX-HMH-MCoV-10431/2020	2020-07-08	Human	Houston Methodist Hospital	Houston Methodist Hospital	S. Wesley Long et al	?
EPI_ISL_789509	USA/TX-HMH-MCoV-10510/2020	2020-07-08	Human	Houston Methodist Hospital	Houston Methodist Hospital	S. Wesley Long et al	?
EPI_ISL_789540	USA/TX-HMH-MCoV-10573/2020	2020-07-09	Human	Houston Methodist Hospital	Houston Methodist Hospital	S. Wesley Long et al	?
EPI_ISL_789611	USA/TX-HMH-MCoV-10748/2020	2020-07-09	Human	Houston Methodist Hospital	Houston Methodist Hospital	S. Wesley Long et al	?
EPI_ISL_789657	USA/TX-HMH-MCoV-10847/2020	2020-07-05	Human	Houston Methodist Hospital	Houston Methodist Hospital	S. Wesley Long et al	?
EPI_ISL_789191	USA/TX-HMH-MCoV-10945/2020	2020-07-09	Human	Houston Methodist Hospital	Houston Methodist Hospital	S. Wesley Long et al	?
EPI_ISL_1201995	USA/TX-HMH-MCoV-11003/2020	2020-07-09	Human	Houston Methodist Hospital	Houston Methodist Hospital	S. Wesley Long et al	?
EPI_ISL_790044	USA/TX-HMH-MCoV-11527/2020	2020-09-08	Human	Houston Methodist Hospital	Houston Methodist Hospital	S. Wesley Long et al	?
EPI_ISL_790067	USA/TX-HMH-MCoV-11612/2020	2020-09-11	Human	Houston Methodist Hospital	Houston Methodist Hospital	S. Wesley Long et al	?
EPI_ISL_790208	USA/TX-HMH-MCoV-12121/2020	2020-09-25	Human	Houston Methodist Hospital	Houston Methodist Hospital	S. Wesley Long et al	?
EPI_ISL_790341	USA/TX-HMH-MCoV-12431/2020	2020-09-28	Human	Houston Methodist Hospital	Houston Methodist Hospital	S. Wesley Long et al	?
EPI_ISL_788164	USA/TX-HMH-MCoV-13013/2020	2020-08-28	Human	Houston Methodist Hospital	Houston Methodist Hospital	S. Wesley Long et al	?
EPI_ISL_788564	USA/TX-HMH-MCoV-13428/2020	2020-08-23	Human	Houston Methodist Hospital	Houston Methodist Hospital	S. Wesley Long et al	?
EPI_ISL_788574	USA/TX-HMH-MCoV-13439/2020	2020-08-21	Human	Houston Methodist Hospital	Houston Methodist Hospital	S. Wesley Long et al	?
EPI_ISL_788585	USA/TX-HMH-MCoV-13450/2020	2020-08-22	Human	Houston Methodist Hospital	Houston Methodist Hospital	S. Wesley Long et al	?
EPI_ISL_788655	USA/TX-HMH-MCoV-13530/2020	2020-08-21	Human	Houston Methodist Hospital	Houston Methodist Hospital	S. Wesley Long et al	?
EPI_ISL_787385	USA/TX-HMH-MCoV-14099/2020	2020-08-14	Human	Houston Methodist Hospital	Houston Methodist Hospital	S. Wesley Long et al	?
EPI_ISL_787388	USA/TX-HMH-MCoV-14102/2020	2020-08-14	Human	Houston Methodist Hospital	Houston Methodist Hospital	S. Wesley Long et al	?
EPI_ISL_787628	USA/TX-HMH-MCoV-14343/2020	2020-10-05	Human	Houston Methodist Hospital	Houston Methodist Hospital	S. Wesley Long et al	?
EPI_ISL_787901	USA/TX-HMH-MCoV-14616/2020	2020-10-11	Human	Houston Methodist Hospital	Houston Methodist Hospital	S. Wesley Long et al	?
EPI_ISL_786222	USA/TX-HMH-MCoV-14737/2020	2020-10-12	Human	Houston Methodist Hospital	Houston Methodist Hospital	S. Wesley Long et al	?
EPI_ISL_786344	USA/TX-HMH-MCoV-14860/2020	2020-10-12	Human	Houston Methodist Hospital	Houston Methodist Hospital	S. Wesley Long et al	?
EPI_ISL_786746	USA/TX-HMH-MCoV-15262/2020	2020-10-21	Human	Houston Methodist Hospital	Houston Methodist Hospital	S. Wesley Long et al	?
EPI_ISL_786760	USA/TX-HMH-MCoV-15276/2020	2020-10-22	Human	Houston Methodist Hospital	Houston Methodist Hospital	S. Wesley Long et al	?
EPI_ISL_786785	USA/TX-HMH-MCoV-15301/2020	2020-10-21	Human	Houston Methodist Hospital	Houston Methodist Hospital	S. Wesley Long et al	?
EPI_ISL_786817	USA/TX-HMH-MCoV-15333/2020	2020-10-21	Human	Houston Methodist Hospital	Houston Methodist Hospital	S. Wesley Long et al	?
EPI_ISL_787048	USA/TX-HMH-MCoV-15564/2020	2020-10-26	Human	Houston Methodist Hospital	Houston Methodist Hospital	S. Wesley Long et al	?
EPI_ISL_785409	USA/TX-HMH-MCoV-15725/2020	2020-07-09	Human	Houston Methodist Hospital	Houston Methodist Hospital	S. Wesley Long et al	?
EPI_ISL_785481	USA/TX-HMH-MCoV-15797/2020	2020-07-09	Human	Houston Methodist Hospital	Houston Methodist Hospital	S. Wesley Long et al	?
EPI_ISL_785588	USA/TX-HMH-MCoV-15904/2020	2020-07-10	Human	Houston Methodist Hospital	Houston Methodist Hospital	S. Wesley Long et al	?
EPI_ISL_785822	USA/TX-HMH-MCoV-16138/2020	2020-10-27	Human	Houston Methodist Hospital	Houston Methodist Hospital	S. Wesley Long et al	?
EPI_ISL_785945	USA/TX-HMH-MCoV-16261/2020	2020-10-20	Human	Houston Methodist Hospital	Houston Methodist Hospital	S. Wesley Long et al	?
EPI_ISL_785981	USA/TX-HMH-MCoV-16297/2020	2020-10-27	Human	Houston Methodist Hospital	Houston Methodist Hospital	S. Wesley Long et al	?
EPI_ISL_1202119	USA/TX-HMH-MCoV-16409/2020	2020-11-03	Human	Houston Methodist Hospital	Houston Methodist Hospital	S. Wesley Long et al	?
EPI_ISL_1202120	USA/TX-HMH-MCoV-16410/2020	2020-11-02	Human	Houston Methodist Hospital	Houston Methodist Hospital	S. Wesley Long et al	?
EPI_ISL_1202405	USA/TX-HMH-MCoV-16695/2020	2020-11-05	Human	Houston Methodist Hospital	Houston Methodist Hospital	S. Wesley Long et al	?
EPI_ISL_1202761	USA/TX-HMH-MCoV-17050/2020	2020-07-11	Human	Houston Methodist Hospital	Houston Methodist Hospital	S. Wesley Long et al	?
EPI_ISL_1202804	USA/TX-HMH-MCoV-17093/2020	2020-07-11	Human	Houston Methodist Hospital	Houston Methodist Hospital	S. Wesley Long et al	?
EPI_ISL_1202874	USA/TX-HMH-MCoV-17163/2020	2020-07-11	Human	Houston Methodist Hospital	Houston Methodist Hospital	S. Wesley Long et al	?
EPI_ISL_1203005	USA/TX-HMH-MCoV-17294/2020	2020-11-08	Human	Houston Methodist Hospital	Houston Methodist Hospital	S. Wesley Long et al	?
EPI_ISL_1203079	USA/TX-HMH-MCoV-17368/2020	2020-11-09	Human	Houston Methodist Hospital	Houston Methodist Hospital	S. Wesley Long et al	?
EPI_ISL_784641	USA/TX-HMH-MCoV-18293/2020	2020-11-17	Human	Houston Methodist Hospital	Houston Methodist Hospital	S. Wesley Long et al	?
EPI_ISL_784999	USA/TX-HMH-MCoV-18651/2020	2020-11-20	Human	Houston Methodist Hospital	Houston Methodist Hospital	S. Wesley Long et al	?
EPI_ISL_783964	USA/TX-HMH-MCoV-19593/2020	2020-11-19	Human	Houston Methodist Hospital	Houston Methodist Hospital	S. Wesley Long et al	?
EPI_ISL_784183	USA/TX-HMH-MCoV-19862/2020	2020-11-21	Human	Houston Methodist Hospital	Houston Methodist Hospital	S. Wesley Long et al	?
EPI_ISL_1074473	USA/TX-HMH-MCoV-20034/2021	2021-01-03	Human	Houston Methodist Hospital	Houston Methodist Hospital	S. Wesley Long et al	?
EPI_ISL_1075807	USA/TX-HMH-MCoV-21361/2020	2020-12-28	Human	Houston Methodist Hospital	Houston Methodist Hospital	S. Wesley Long et al	?
EPI_ISL_1076874	USA/TX-HMH-MCoV-22346/2021	2021-01-11	Human	Houston Methodist Hospital	Houston Methodist Hospital	S. Wesley Long et al	?
EPI_ISL_1077228	USA/TX-HMH-MCoV-22700/2020	2020-12-30	Human	Houston Methodist Hospital	Houston Methodist Hospital	S. Wesley Long et al	?
EPI_ISL_1078086	USA/TX-HMH-MCoV-23556/2021	2021-01-13	Human	Houston Methodist Hospital	Houston Methodist Hospital	S. Wesley Long et al	?
EPI_ISL_1079666	USA/TX-HMH-MCoV-25052/2021	2021-01-19	Human	Houston Methodist Hospital	Houston Methodist Hospital	S. Wesley Long et al	?
EPI_ISL_1237320	USA/TX-HMH-MCoV-27538/2021	2021-02-18	Human	Houston Methodist Hospital	Houston Methodist Hospital	S. Wesley Long et al	?
EPI_ISL_1238332	USA/TX-HMH-MCoV-28548/2021	2021-02-06	Human	Houston Methodist Hospital	Houston Methodist Hospital	S. Wesley Long et al	?
EPI_ISL_1303556	USA/TX-HMH-MCoV-28988/2021	2021-02-23	Human	Houston Methodist Hospital	Houston Methodist Hospital	S. Wesley Long et al	?
EPI_ISL_1304672	USA/TX-HMH-MCoV-30119/2021	2021-01-16	Human	Houston Methodist Hospital	Houston Methodist Hospital	S. Wesley Long et al	?
EPI_ISL_2191707	USA/TX-HMH-MCoV-33062/2020	2020-12-27	Human	Houston Methodist Hospital	Houston Methodist Hospital	Randall J. Olsen et al	?
EPI_ISL_2200966	USA/TX-HMH-MCoV-33658/2020	2020-12-30	Human	Houston Methodist Hospital	Houston Methodist Hospital	Randall J. Olsen et al	?
EPI_ISL_2202354	USA/TX-HMH-MCoV-34018/2020	2020-12-29	Human	Houston Methodist Hospital	Houston Methodist Hospital	Randall J. Olsen et al	?
EPI_ISL_2219036	USA/TX-HMH-MCoV-34957/2020	2020-08-12	Human	Houston Methodist Hospital	Houston Methodist Hospital	Randall J. Olsen et al	?
EPI_ISL_2223926	USA/TX-HMH-MCoV-40742/2020	2020-07-22	Human	Houston Methodist Hospital	Houston Methodist Hospital	Randall J. Olsen et al	?
EPI_ISL_2223947	USA/TX-HMH-MCoV-40763/2020	2020-07-22	Human	Houston Methodist Hospital	Houston Methodist Hospital	Randall J. Olsen et al	?
EPI_ISL_2224839	USA/TX-HMH-MCoV-41546/2020	2020-07-21	Human	Houston Methodist Hospital	Houston Methodist Hospital	Randall J. Olsen et al	?
EPI_ISL_5073696	USA/TX-HMH-MCoV-41955/2020	2020-07-20	Human	Houston Methodist Hospital	Houston Methodist Hospital	Randall J. Olsen et al	?
EPI_ISL_5074005	USA/TX-HMH-MCoV-42172/2020	2020-07-20	Human	Houston Methodist Hospital	Houston Methodist Hospital	Randall J. Olsen et al	?
EPI_ISL_5074321	USA/TX-HMH-MCoV-42571/2020	2020-07-19	Human	Houston Methodist Hospital	Houston Methodist Hospital	Randall J. Olsen et al	?
EPI_ISL_5085022	USA/TX-HMH-MCoV-44755/2020	2020-07-29	Human	Houston Methodist Hospital	Houston Methodist Hospital	Randall J. Olsen et al	?
EPI_ISL_5086732	USA/TX-HMH-MCoV-46229/2020	2020-07-23	Human	Houston Methodist Hospital	Houston Methodist Hospital	Randall J. Olsen et al	?
EPI_ISL_5087204	USA/TX-HMH-MCoV-46419/2020	2020-07-30	Human	Houston Methodist Hospital	Houston Methodist Hospital	Randall J. Olsen et al	?
EPI_ISL_5343124	USA/TX-HMH-MCoV-47877/2020	2020-07-17	Human	Houston Methodist Hospital	Houston Methodist Hospital	Randall J. Olsen et al	?
EPI_ISL_5343256	USA/TX-HMH-MCoV-48006/2020	2020-07-17	Human	Houston Methodist Hospital	Houston Methodist Hospital	Randall J. Olsen et al	?
EPI_ISL_5343552	USA/TX-HMH-MCoV-48454/2020	2020-07-14	Human	Houston Methodist Hospital	Houston Methodist Hospital	Randall J. Olsen et al	?
EPI_ISL_5343645	USA/TX-HMH-MCoV-48544/2020	2020-07-14	Human	Houston Methodist Hospital	Houston Methodist Hospital	Randall J. Olsen et al	?
EPI_ISL_5383836	USA/TX-HMH-MCoV-48782/2020	2020-07-15	Human	Houston Methodist Hospital	Houston Methodist Hospital	Randall J. Olsen et al	?
EPI_ISL_5383910	USA/TX-HMH-MCoV-49339/2020	2020-07-14	Human	Houston Methodist Hospital	Houston Methodist Hospital	Randall J. Olsen et al	?
EPI_ISL_5383967	USA/TX-HMH-MCoV-49396/2020	2020-07-14	Human	Houston Methodist Hospital	Houston Methodist Hospital	Randall J. Olsen et al	?
EPI_ISL_5384246	USA/TX-HMH-MCoV-49474/2020	2020-07-12	Human	Houston Methodist Hospital	Houston Methodist Hospital	Randall J. Olsen et al	?
EPI_ISL_6948521	USA/TX-HMH-MCoV-49819/2020	2020-07-16	Human	Houston Methodist Hospital	Houston Methodist Hospital	Randall J. Olsen et al	?
EPI_ISL_7414041	USA/TX-HMH-MCoV-67736/2021	2021-11-11	Human	Houston Methodist Hospital	Houston Methodist Hospital	Randall J. Olsen et al	?
EPI_ISL_7978362	USA/TX-HMH-MCoV-68923/2021	2021-12-10	Human	Houston Methodist Hospital	Houston Methodist Hospital	Randall J. Olsen et al	?
EPI_ISL_783582	USA/TX-HMH-MCoV-8152/2020	2020-06-29	Human	Houston Methodist Hospital	Houston Methodist Hospital	S. Wesley Long et al	?
EPI_ISL_780703	USA/TX-HMH-MCoV-8691/2020	2020-07-01	Human	Houston Methodist Hospital	Houston Methodist Hospital	S. Wesley Long et al	?
EPI_ISL_781139	USA/TX-HMH-MCoV-9466/2020	2020-07-03	Human	Houston Methodist Hospital	Houston Methodist Hospital	S. Wesley Long et al	?
EPI_ISL_780240	USA/TX-HMH-MCoV-9718/2020	2020-07-06	Human	Houston Methodist Hospital	Houston Methodist Hospital	S. Wesley Long et al	?
EPI_ISL_1446314	USA/TX-TCH-TCMC02076/2021	2021-02-22	Human	Texas Children's Hospital	Texas Children's Microbiome Center	Ruth Ann Luna et al	?
EPI_ISL_1112947	USA/TX_GCID_192000462D/2020	2020-04-24	Human	Baylor College of Medicine/ GCID	Baylor College of Medicine/ GCID	Vasanthi Avadhanula et al	?
EPI_ISL_1112958	USA/TX_GCID_192003148D/2020	2020-06-10	Human	Baylor College of Medicine/ GCID	Baylor College of Medicine/ GCID	Vasanthi Avadhanula et al	?
EPI_ISL_2648017	USA/UFH-31/2020	2020-07-02	Human	University of Florida Health Shands Hospital	Fusion Genomics Corporation	Shing H. Zhan et al	?
EPI_ISL_452166	USA/UT-01979/2020	2020-04-16	Human	Utah Public Health Laboratory	Utah Public Health Laboratory	Erin Young et al	?
EPI_ISL_470552	USA/UT-02437/2020	2020-04-21	Human	Utah Public Health Laboratory	Utah Public Health Laboratory	Erin Young et al	?
EPI_ISL_509540	USA/UT-02915/2020	2020-04-30	Human	Utah Public Health Laboratory	Utah Public Health Laboratory	Heidi Butz et al	?
EPI_ISL_522300	USA/UT-03028/2020	2020-05-01	Human	Utah Public Health Laboratory	Utah Public Health Laboratory	Erin Young et al	?
EPI_ISL_522311	USA/UT-03039/2020	2020-05-01	Human	Utah Public Health Laboratory	Utah Public Health Laboratory	Erin Young et al	?
EPI_ISL_487266	USA/UT-07024/2020	2020-06-22	Human	Utah Public Health Laboratory	Utah Public Health Laboratory	Heidi Butz et al	?
EPI_ISL_524115	USA/UT-08320/2020	2020-05-15	Human	Utah Public Health Laboratory	Utah Public Health Laboratory	Erin L. Young et al	?
EPI_ISL_524257	USA/UT-08489/2020	2020-05-21	Human	Utah Public Health Laboratory	Utah Public Health Laboratory	Erin L. Young et al	?
EPI_ISL_575091	USA/UT-UPHL-02831/2020	2020-04-24	Human	Utah Public Health Laboratory	Utah Public Health Laboratory	Erin Young et al	?
EPI_ISL_591315	USA/UT-UPHL-04341_2/2020	2020-05-18	Human	Utah Public Health Laboratory	Utah Public Health Laboratory	Erin Young et al	?
EPI_ISL_525014	USA/UT-UPHL-2008901/2020	2020-05-26	Human	Utah Public Health Laboratory	Utah Public Health Laboratory	Erin L. Young et al	?
EPI_ISL_605218	USA/UT-UPHL-2009538/2020	2020-07-18	Human	Utah Public Health Laboratory	Utah Public Health Laboratory	Erin L. Young et al	?
EPI_ISL_594074	USA/UT-UPHL-201009431/2020	2020-05-30	Human	Utah Public Health Laboratory	Utah Public Health Laboratory	Erin Young et al	?
EPI_ISL_594064	USA/UT-UPHL-201026584/2020	2020-05-29	Human	Utah Public Health Laboratory	Utah Public Health Laboratory	Erin Young et al	?
EPI_ISL_648576	USA/UT-UPHL-201113629/2020	2020-04-06	Human	Utah Public Health Laboratory	Utah Public Health Laboratory	Erin Young et al	?
EPI_ISL_745997	USA/UT-UPHL-2012996508/2020	2020-08-08	Human	Ginkgo Bioworks Clinical Laboratory	Utah Public Health Laboratory	Erin L. Young et al	?
EPI_ISL_849245	USA/UT-UPHL-2101280547/2020	2020-06-15	Human	Utah Public Health Laboratory	Utah Public Health Laboratory	Erin L. Young et al	?
EPI_ISL_849241	USA/UT-UPHL-2101471607/2020	2020-06-15	Human	Utah Public Health Laboratory	Utah Public Health Laboratory	Erin L. Young et al	?
EPI_ISL_849870	USA/UT-UPHL-2101980997/2020	2020-12-19	Human	Utah Public Health Laboratory	Utah Public Health Laboratory	Erin L. Young et al	?
EPI_ISL_2496332	USA/UT-UPHL-2104126131/2021	2021-01-14	Human	Utah Public Health Laboratory	Utah Public Health Laboratory	Erin L. Young et al	?
EPI_ISL_2496657	USA/UT-UPHL-2104553840/2020	2020-08-12	Human	Utah Public Health Laboratory	Utah Public Health Laboratory	Erin L. Young et al	?
EPI_ISL_2279776	USA/UT-UPHL-2104760418/2020	2020-08-20	Human	Utah Public Health Laboratory	Utah Public Health Laboratory	Erin L. Young et al	?
EPI_ISL_1910723	USA/UT-UPHL-2104797697/2020	2020-10-27	Human	Utah Public Health Laboratory	Utah Public Health Laboratory	Erin L. Young et al	?
EPI_ISL_2496366	USA/UT-UPHL-2104808266/2021	2021-01-14	Human	Utah Public Health Laboratory	Utah Public Health Laboratory	Erin L. Young et al	?
EPI_ISL_2290293	USA/UT-UPHL-2105796152/2020	2020-12-22	Human	Utah Public Health Laboratory	Utah Public Health Laboratory	Erin L. Young et al	?
EPI_ISL_2292337	USA/UT-UPHL-2105969243/2021	2021-01-15	Human	Utah Public Health Laboratory	Utah Public Health Laboratory	Erin L. Young et al	?
EPI_ISL_3263150	USA/UT-UPHL-210729488244/2021	2021-07-19	Human	Utah Public Health Laboratory	Utah Public Health Laboratory	Erin L. Young et al	?
EPI_ISL_3746490	USA/VA-CDC-LC0177707/2021	2021-08-08	Human	Laboratory Corporation of America	Centers for Disease Control and Prevention Division of Viral Diseases, Pathogen Discovery	Dakota Howard et al	?
EPI_ISL_452805	USA/VA-DCLS-0228/2020	2020-04-05	Human	Virginia DCLS	Virginia DCLS	Virginia DCLS et al	?
EPI_ISL_452819	USA/VA-DCLS-0245/2020	2020-04-16	Human	Virginia DCLS	Virginia DCLS	Virginia DCLS et al	?
EPI_ISL_467937	USA/VA-DCLS-0335/2020	2020-05-06	Human	Virginia DCLS	Virginia DCLS	Virginia DCLS et al	?
EPI_ISL_526783	USA/VA-DCLS-0475/2020	2020-05-07	Human	Virginia DCLS	Virginia DCLS	Virginia DCLS et al	?
EPI_ISL_516708	USA/VA-DCLS-0841/2020	2020-05-06	Human	Virginia DCLS	Virginia DCLS	Virginia DCLS et al	?
EPI_ISL_522781	USA/VA-DCLS-0908/2020	2020-05-12	Human	Virginia DCLS	Virginia DCLS	Virginia DCLS et al	?
EPI_ISL_528669	USA/VA-DCLS-1067/2020	2020-06-10	Human	Virginia Division of Consolidated Laboratory Services (DCLS)	Virginia Division of Consolidated Laboratory Services (DCLS)	Virginia DCLS et al	?
EPI_ISL_528671	USA/VA-DCLS-1072/2020	2020-06-10	Human	Virginia Division of Consolidated Laboratory Services (DCLS)	Virginia Division of Consolidated Laboratory Services (DCLS)	Virginia DCLS et al	?
EPI_ISL_572279	USA/VA-DCLS-1208/2020	2020-06-23	Human	Virginia DCLS	Virginia DCLS	Virginia DCLS et al	?
EPI_ISL_572282	USA/VA-DCLS-1213/2020	2020-06-23	Human	Virginia DCLS	Virginia DCLS	Virginia DCLS et al	?
EPI_ISL_528654	USA/VA-DCLS-1235/2020	2020-08-05	Human	Virginia DCLS	Virginia DCLS	Virginia DCLS et al	?
EPI_ISL_572285	USA/VA-DCLS-1290/2020	2020-07-23	Human	Virginia DCLS	Virginia DCLS	Virginia DCLS et al	?
EPI_ISL_572262	USA/VA-DCLS-1337/2020	2020-06-30	Human	Virginia DCLS	Virginia DCLS	Virginia DCLS et al	?
EPI_ISL_572264	USA/VA-DCLS-1343/2020	2020-06-30	Human	Virginia DCLS	Virginia DCLS	Virginia DCLS et al	?
EPI_ISL_572231	USA/VA-DCLS-1388/2020	2020-07-07	Human	Virginia DCLS	Virginia DCLS	Virginia DCLS et al	?
EPI_ISL_572238	USA/VA-DCLS-1398/2020	2020-07-13	Human	Virginia DCLS	Virginia DCLS	Virginia DCLS et al	?
EPI_ISL_572240	USA/VA-DCLS-1402/2020	2020-07-13	Human	Virginia DCLS	Virginia DCLS	Virginia DCLS et al	?
EPI_ISL_581556	USA/VA-DCLS-1434/2020	2020-07-13	Human	Virginia DCLS	Virginia DCLS	Virginia DCLS et al	?
EPI_ISL_581508	USA/VA-DCLS-1506/2020	2020-07-28	Human	Virginia DCLS	Virginia DCLS	Virginia DCLS et al	?
EPI_ISL_581510	USA/VA-DCLS-1508/2020	2020-07-28	Human	Virginia DCLS	Virginia DCLS	Virginia DCLS et al	?
EPI_ISL_581541	USA/VA-DCLS-1552/2020	2020-08-07	Human	Virginia DCLS	Virginia DCLS	Virginia DCLS et al	?
EPI_ISL_677140	USA/VA-DCLS-2104/2020	2020-10-21	Human	Virginia Division of Consolidated Laboratory Services	Virginia Division of Consolidated Laboratory Services	Virginia DCLS et al	?
EPI_ISL_677235	USA/VA-DCLS-2115/2020	2020-10-24	Human	Virginia Division of Consolidated Laboratory Services	Virginia Division of Consolidated Laboratory Services	Virginia DCLS et al	?
EPI_ISL_723500	USA/VA-DCLS-2253/2020	2020-11-04	Human	Virginia Division of Consolidated Laboratory Services (DCLS)	Virginia Division of Consolidated Laboratory Services (DCLS)	Virginia DCLS et al	?
EPI_ISL_723492	USA/VA-DCLS-2291/2020	2020-10-06	Human	Virginia Division of Consolidated Laboratory Services (DCLS)	Virginia Division of Consolidated Laboratory Services (DCLS)	Virginia DCLS et al	?
EPI_ISL_925196	USA/VA-DCLS-2359/2020	2020-11-19	Human	Virginia DCLS	Virginia DCLS	Virginia DCLS et al	?
EPI_ISL_942385	USA/VA-DCLS-2479/2020	2020-11-10	Human	Virginia DCLS	Virginia DCLS	Virginia DCLS et al	?
EPI_ISL_942390	USA/VA-DCLS-2488/2020	2020-11-09	Human	Virginia DCLS	Virginia DCLS	Virginia DCLS et al	?
EPI_ISL_734281	USA/VA-DCLS-2505/2020	2020-11-16	Human	Virginia Division of Consolidated Laboratory Services (DCLS)	Virginia Division of Consolidated Laboratory Services (DCLS)	Virginia DCLS et al	?
EPI_ISL_1371754	USA/VA-DCLS-3411/2021	2021-01-21	Human	Virginia Division of Consolidated Laboratory Services	Virginia Division of Consolidated Laboratory Services	Virginia DCLS et al	?
EPI_ISL_1526836	USA/VA-DCLS-3875/2021	2021-02-13	Human	Virginia Division of Consolidated Laboratory Services	Virginia Division of Consolidated Laboratory Services	Virginia DCLS et al	?
EPI_ISL_2400257	USA/VT-MASPHL-03783/2021	2021-05-07	Human	Massachusetts State Public Health Laboratory	Massachusetts State Public Health Laboratory	Andrew Lang et al	?
EPI_ISL_2378011	USA/WA-Altius-ALTCOV-QUUQUPKGKB7NWRF5/2021	2021-04-22	Human	State Testing Facility	Altius Institute for Biomedical Research	Daniel Bates et al	?
EPI_ISL_5088775	USA/WA-CDC-LC0300511/2021	2021-09-20	Human	Laboratory Corporation of America	Centers for Disease Control and Prevention Division of Viral Diseases, Pathogen Discovery	Dakota Howard et al	?
EPI_ISL_526101	USA/WA-OHSU-0973/2020	2020-07-03	Human	OHSU Lab Services Molecular Microbiology Lab	Oregon SARS-CoV-2 Genome Sequencing Center	Brendan L. O'Connell et al	?
EPI_ISL_1263359	USA/WA-PHL-000108/2021	2021-03-07	Human	Washington State Department of Health Public Health Laboratories	Washington State Department of Health Public Health Laboratories	Drew MacKellar et al	?
EPI_ISL_495911	USA/WA-S1461/2020	2020-05-22	Human	Washington State Department of Health	Seattle Flu Study	Deborah A. Nickerson et al	?
EPI_ISL_497121	USA/WA-S2489/2020	2020-06-16	Human	Washington State Department of Health	Seattle Flu Study	Deborah A. Nickerson et al	?
EPI_ISL_497143	USA/WA-S2511/2020	2020-06-17	Human	Washington State Department of Health	Seattle Flu Study	Deborah A. Nickerson et al	?
EPI_ISL_497311	USA/WA-S2679/2020	2020-06-22	Human	Washington State Department of Health	Seattle Flu Study	Deborah A. Nickerson et al	?
EPI_ISL_530154	USA/WA-S2797/2020	2020-08-19	Human	Seattle Flu Study	Seattle Flu Study	Deborah A. Nickerson et al	?
EPI_ISL_806951	USA/WA-S3021/2020	2020-08-17	Human	Washington State Department of Health	Seattle Flu Study	Deborah A. Nickerson et al	?
EPI_ISL_434268	USA/WA-S508/2020	2020-03-30	Human	Washington State Department of Health	Seattle Flu Study	Chu et al	?
EPI_ISL_463427	USA/WA-S937/2020	2020-04-23	Human	Washington State Department of Health	Seattle Flu Study	Chu et al	?
EPI_ISL_570295	USA/WA-UW-10317/2020	2020-06-03	Human	UW Virology Lab	UW Virology Lab	Pavitra Roychoudhury et al	?
EPI_ISL_570341	USA/WA-UW-10653/2020	2020-06-09	Human	UW Virology Lab	UW Virology Lab	Pavitra Roychoudhury et al	?
EPI_ISL_501094	USA/WA-UW-11263/2020	2020-06-18	Human	University of Washington Virology Lab	University of Washington Virology Lab	Pavitra Roychoudhury et al	?
EPI_ISL_570540	USA/WA-UW-12516/2020	2020-06-28	Human	UW Virology Lab	UW Virology Lab	Pavitra Roychoudhury et al	?
EPI_ISL_570933	USA/WA-UW-12930/2020	2020-06-29	Human	UW Virology Lab	UW Virology Lab	Pavitra Roychoudhury et al	?
EPI_ISL_501145	USA/WA-UW-13367/2020	2020-07-01	Human	University of Washington Virology Lab	University of Washington Virology Lab	Pavitra Roychoudhury et al	?
EPI_ISL_424170	USA/WA-UW-1595/2020	2020-03-19	Human	UW Virology Lab	UW Virology Lab	Pavitra Roychoudhury et al	?
EPI_ISL_424294	USA/WA-UW-1872/2020	2020-03-23	Human	UW Virology Lab	UW Virology Lab	Pavitra Roychoudhury et al	?
EPI_ISL_2172429	USA/WA-UW-21041397250/2021	2021-04-13	Human	UW Virology Lab	UW Virology Lab	Pavitra Roychoudhury et al	?
EPI_ISL_3412284	USA/WA-UW-21072320009/2021	2021-07-23	Human	UW Virology Lab	UW Virology Lab	Pavitra Roychoudhury et al	?
EPI_ISL_426107	USA/WA-UW-2181/2020	2020-03-25	Human	UW Virology Lab	UW Virology Lab	Pavitra Roychoudhury et al	?
EPI_ISL_570558	USA/WA-UW-22048/2020	2020-08-03	Human	UW Virology Lab	UW Virology Lab	Pavitra Roychoudhury et al	?
EPI_ISL_570568	USA/WA-UW-22172/2020	2020-08-06	Human	UW Virology Lab	UW Virology Lab	Pavitra Roychoudhury et al	?
EPI_ISL_570586	USA/WA-UW-22190/2020	2020-08-06	Human	UW Virology Lab	UW Virology Lab	Pavitra Roychoudhury et al	?
EPI_ISL_570639	USA/WA-UW-22201/2020	2020-08-03	Human	UW Virology Lab	UW Virology Lab	Pavitra Roychoudhury et al	?
EPI_ISL_570726	USA/WA-UW-22854/2020	2020-08-05	Human	UW Virology Lab	UW Virology Lab	Pavitra Roychoudhury et al	?
EPI_ISL_570730	USA/WA-UW-22892/2020	2020-08-06	Human	UW Virology Lab	UW Virology Lab	Pavitra Roychoudhury et al	?
EPI_ISL_576441	USA/WA-UW-23390/2020	2020-08-11	Human	UW Virology Lab	UW Virology Lab	Pavitra Roychoudhury et al	?
EPI_ISL_2603952	USA/WA-UW-3600249/2020	2020-06-21	Human	UW Virology Lab	UW Virology Lab	Pavitra Roychoudhury et al	?
EPI_ISL_429604	USA/WA-UW-4568/2020	2020-03-29	Human	UW Virology Lab	UW Virology Lab	Pavitra Roychoudhury et al	?
EPI_ISL_429609	USA/WA-UW-4594/2020	2020-03-31	Human	UW Virology Lab	UW Virology Lab	Pavitra Roychoudhury et al	?
EPI_ISL_756228	USA/WA-UW-47120/2020	2020-12-16	Human	UW Virology Lab	UW Virology Lab	Pavitra Roychoudhury et al	?
EPI_ISL_570150	USA/WA-UW-6820/2020	2020-04-10	Human	UW Virology Lab	UW Virology Lab	Pavitra Roychoudhury et al	?
EPI_ISL_570217	USA/WA-UW-8698/2020	2020-05-06	Human	UW Virology Lab	UW Virology Lab	Pavitra Roychoudhury et al	?
EPI_ISL_570230	USA/WA-UW-9195/2020	2020-05-15	Human	UW Virology Lab	UW Virology Lab	Pavitra Roychoudhury et al	?
EPI_ISL_570238	USA/WA-UW-9235/2020	2020-05-15	Human	UW Virology Lab	UW Virology Lab	Pavitra Roychoudhury et al	?
EPI_ISL_416675	USA/WA-UW137/2020	2020-03-11	Human	UW Virology Lab	UW Virology Lab	Pavitra Roychoudhury et al	Cryptic transmission of SARS-CoV-2 in Washington State
EPI_ISL_416690	USA/WA-UW152/2020	2020-03-13	Human	UW Virology Lab	UW Virology Lab	Pavitra Roychoudhury et al	Cryptic transmission of SARS-CoV-2 in Washington State
EPI_ISL_529210	USA/WA-UW408/2020	2020-03-30	Human	Laboratory Medicine, University of Washington	University of Washington, Laboratory Medicine	Roychoudhury et al	?
EPI_ISL_6649094	USA/WI-CDC-ASC210308461/2021	2021-10-04	Human	Aegis Sciences Corporation	Centers for Disease Control and Prevention Division of Viral Diseases, Pathogen Discovery	Dakota Howard et al	?
EPI_ISL_6165816	USA/WI-CDC-ASC210342874/2021	2021-10-10	Human	Aegis Sciences Corporation	Centers for Disease Control and Prevention Division of Viral Diseases, Pathogen Discovery	Dakota Howard et al	?
EPI_ISL_426160	USA/WI-GMF-00921/2020	2020-04-03	Human	Gundersen Molecular Diagnostics Laboratory	Kabara Cancer Research Institute	Craig S. Richmond et al	Interregional SARS-CoV-2 spread from a single introduction outbreak in a meat-packing plant in northeast Iowa
EPI_ISL_455575	USA/WI-GMF-03710/2020	2020-05-19	Human	Gundersen Molecular Diagnostics Laboratory	Kabara Cancer Research Institute	Craig S. Richmond et al	Interregional SARS-CoV-2 spread from a single introduction outbreak in a meat-packing plant in northeast Iowa
EPI_ISL_547869	USA/WI-GMF-20447/2020	2020-09-15	Human	Gundersen Molecular Diagnostics Laboratory	Kabara Cancer Research Institute	Craig S. Richmond et al	?
EPI_ISL_661132	USA/WI-GMF-32239/2020	2020-11-08	Human	Gundersen Molecular Diagnostics Laboratory	Kabara Cancer Research Institute	Craig S. Richmond et al	?
EPI_ISL_942865	USA/WI-GMF-50741/2021	2021-01-21	Human	Gundersen Molecular Diagnostics Laboratory	Kabara Cancer Research Institute	Craig S. Richmond et al	?
EPI_ISL_2376240	USA/WI-GMF-B00788/2021	2021-05-16	Human	Gundersen Clinical Microbiology Laboratory	Kabara Cancer Research Institute	Craig S. Richmond et al	?
EPI_ISL_516438	USA/WI-UW-1012/2020	2020-07-17	Human	University of Wisconsin-Madison AIDS Vaccine Research Laboratories	University of Wisconsin-Madison AIDS Vaccine Research Laboratories	Gage Moreno et al	?
EPI_ISL_516470	USA/WI-UW-1044/2020	2020-08-01	Human	University of Wisconsin-Madison AIDS Vaccine Research Laboratories	University of Wisconsin-Madison AIDS Vaccine Research Laboratories	Gage Moreno et al	?
EPI_ISL_522927	USA/WI-UW-1171/2020	2020-08-12	Human	University of Wisconsin-Madison AIDS Vaccine Research Laboratories	University of Wisconsin-Madison AIDS Vaccine Research Laboratories	Gage Moreno et al	?
EPI_ISL_522939	USA/WI-UW-1172/2020	2020-08-07	Human	University of Wisconsin-Madison AIDS Vaccine Research Laboratories	University of Wisconsin-Madison AIDS Vaccine Research Laboratories	Gage Moreno et al	?
EPI_ISL_536652	USA/WI-UW-1280/2020	2020-08-25	Human	University of Wisconsin-Madison AIDS Vaccine Research Laboratories	University of Wisconsin-Madison AIDS Vaccine Research Laboratories	Gage Moreno et al	?
EPI_ISL_536753	USA/WI-UW-1382/2020	2020-09-05	Human	University of Wisconsin-Madison AIDS Vaccine Research Laboratories	University of Wisconsin-Madison AIDS Vaccine Research Laboratories	Gage Moreno et al	?
EPI_ISL_428255	USA/WI-UW-159/2020	2020-03-15	Human	University of Wisconsin-Madison AIDS Vaccine Research Laboratories	University of Wisconsin-Madison AIDS Vaccine Research Laboratories	Gage Moreno et al	Distinct patterns of SARS-CoV-2 transmission in two nearby communities in Wisconsin, USA
EPI_ISL_417515	USA/WI-UW-18/2020	2020-03-17	Human	University of Wisconsin-Madison AIDS Vaccine Research Laboratories	University of Wisconsin-Madison AIDS Vaccine Research Laboratories	Gage Moreno et al	?
EPI_ISL_428333	USA/WI-UW-237/2020	2020-03-27	Human	University of Wisconsin-Madison AIDS Vaccine Research Laboratories	University of Wisconsin-Madison AIDS Vaccine Research Laboratories	Gage Moreno et al	Distinct patterns of SARS-CoV-2 transmission in two nearby communities in Wisconsin, USA
EPI_ISL_436581	USA/WI-UW-287/2020	2020-04-06	Human	University of Wisconsin-Madison AIDS Vaccine Research Laboratories	University of Wisconsin-Madison AIDS Vaccine Research Laboratories	Gage Moreno et al	?
EPI_ISL_421292	USA/WI-UW-34/2020	2020-03-26	Human	University of Wisconsin-Madison AIDS Vaccine Research Laboratories	University of Wisconsin-Madison AIDS Vaccine Research Laboratories	Gage Moreno et al	Distinct patterns of SARS-CoV-2 transmission in two nearby communities in Wisconsin, USA
EPI_ISL_484812	USA/WI-UW-437/2020	2020-06-14	Human	University of Wisconsin-Madison AIDS Vaccine Research Laboratories	University of Wisconsin-Madison AIDS Vaccine Research Laboratories	Gage Moreno et al	?
EPI_ISL_484866	USA/WI-UW-491/2020	2020-06-11	Human	University of Wisconsin-Madison AIDS Vaccine Research Laboratories	University of Wisconsin-Madison AIDS Vaccine Research Laboratories	Gage Moreno et al	?
EPI_ISL_484867	USA/WI-UW-492/2020	2020-06-08	Human	University of Wisconsin-Madison AIDS Vaccine Research Laboratories	University of Wisconsin-Madison AIDS Vaccine Research Laboratories	Gage Moreno et al	?
EPI_ISL_484952	USA/WI-UW-577/2020	2020-06-24	Human	University of Wisconsin-Madison AIDS Vaccine Research Laboratories	University of Wisconsin-Madison AIDS Vaccine Research Laboratories	Gage Moreno et al	?
EPI_ISL_484990	USA/WI-UW-615/2020	2020-06-22	Human	University of Wisconsin-Madison AIDS Vaccine Research Laboratories	University of Wisconsin-Madison AIDS Vaccine Research Laboratories	Gage Moreno et al	?
EPI_ISL_491347	USA/WI-UW-660/2020	2020-06-26	Human	University of Wisconsin-Madison AIDS Vaccine Research Laboratories	University of Wisconsin-Madison AIDS Vaccine Research Laboratories	Gage Moreno et al	?
EPI_ISL_491364	USA/WI-UW-683/2020	2020-06-26	Human	University of Wisconsin-Madison AIDS Vaccine Research Laboratories	University of Wisconsin-Madison AIDS Vaccine Research Laboratories	Gage Moreno et al	?
EPI_ISL_491373	USA/WI-UW-695/2020	2020-06-29	Human	University of Wisconsin-Madison AIDS Vaccine Research Laboratories	University of Wisconsin-Madison AIDS Vaccine Research Laboratories	Gage Moreno et al	?
EPI_ISL_491421	USA/WI-UW-748/2020	2020-06-30	Human	University of Wisconsin-Madison AIDS Vaccine Research Laboratories	University of Wisconsin-Madison AIDS Vaccine Research Laboratories	Gage Moreno et al	?
EPI_ISL_495509	USA/WI-UW-805/2020	2020-07-03	Human	University of Wisconsin-Madison AIDS Vaccine Research Laboratories	University of Wisconsin-Madison AIDS Vaccine Research Laboratories	Gage Moreno et al	?
EPI_ISL_509924	USA/WI-UW-924/2020	2020-07-10	Human	University of Wisconsin-Madison AIDS Vaccine Research Laboratories	University of Wisconsin-Madison AIDS Vaccine Research Laboratories	Gage Moreno et al	?
EPI_ISL_509948	USA/WI-UW-949/2020	2020-05-14	Human	University of Wisconsin-Madison AIDS Vaccine Research Laboratories	University of Wisconsin-Madison AIDS Vaccine Research Laboratories	Gage Moreno et al	?
EPI_ISL_425153	USA/WI-UW-96/2020	2020-04-01	Human	University of Wisconsin-Madison AIDS Vaccine Research Laboratories	University of Wisconsin-Madison AIDS Vaccine Research Laboratories	Gage Moreno et al	Distinct patterns of SARS-CoV-2 transmission in two nearby communities in Wisconsin, USA
EPI_ISL_509962	USA/WI-UW-964/2020	2020-06-04	Human	University of Wisconsin-Madison AIDS Vaccine Research Laboratories	University of Wisconsin-Madison AIDS Vaccine Research Laboratories	Gage Moreno et al	?
EPI_ISL_471211	USA/WI-WSLH-200046/2020	2020-03-22	Human	Wisconsin State Laboratory of Hygiene Communicable Disease Division	Wisconsin State Laboratory of Hygiene Communicable Disease Division	Kelsey R. Florek et al	?
EPI_ISL_578387	USA/WI-WSLH-200161/2020	2020-03-30	Human	Wisconsin State Laboratory of Hygiene Communicable Disease Division	Wisconsin State Laboratory of Hygiene Communicable Disease Division	Kelsey R. Florek et al	?
EPI_ISL_578503	USA/WI-WSLH-200322/2020	2020-04-20	Human	Wisconsin State Laboratory of Hygiene Communicable Disease Division	Wisconsin State Laboratory of Hygiene Communicable Disease Division	Kelsey R. Florek et al	?
EPI_ISL_578627	USA/WI-WSLH-200486/2020	2020-05-20	Human	Wisconsin State Laboratory of Hygiene Communicable Disease Division	Wisconsin State Laboratory of Hygiene Communicable Disease Division	Kelsey R. Florek et al	?
EPI_ISL_1687406	USA/WV-CDC-ASC210040624/2021	2021-04-01	Human	Aegis Sciences Corporation	Centers for Disease Control and Prevention Division of Viral Diseases, Pathogen Discovery	Dakota Howard et al	?
EPI_ISL_967278	USA/WV-CDC-STM-000002427/2021	2021-01-13	Human	Helix/Illumina	Respiratory Viruses Branch, Division of Viral Diseases, Centers for Disease Control and Prevention	Peter W. Cook et al	?
EPI_ISL_1627034	USA/WY-UNM-WY00429/2020	2020-08-26	Human	Wyoming Public Health Laboratory	Center for Global Health, University of New Mexico Health Sciences Center	Daryl Domman et al	?
EPI_ISL_1627048	USA/WY-UNM-WY00444/2020	2020-08-28	Human	Wyoming Public Health Laboratory	Center for Global Health, University of New Mexico Health Sciences Center	Daryl Domman et al	?
EPI_ISL_1753425	USA/WY-WPHL-20120527/2020	2020-11-04	Human	Wyoming Public Health Laboratory	Wyoming Public Health Laboratory	Jim Mildenberger et al	?
EPI_ISL_1334287	USA/WY-WPHL-20133085/2020	2020-11-12	Human	Wyoming Public Health Laboratory	Wyoming Public Health Laboratory	Jim Mildenberger et al	?
EPI_ISL_1314142	USA/WY-WPHL-20153602/2020	2020-11-30	Human	Wyoming Public Health Laboratory	Wyoming Public Health Laboratory	Jim Mildenberger et al	?
EPI_ISL_3242834	USA/WY-WYPHL-20122087/2020	2020-11-05	Human	Wyoming Public Health Laboratory	Wyoming Public Health Laboratory	Jim Mildenberger et al	?
EPI_ISL_2423074	USA/WY-WYPHL-20152691/2020	2020-11-29	Human	Wyoming Public Health Laboratory	Wyoming Public Health Laboratory	Jim Mildenberger et al	?
EPI_ISL_1969719	USA/WY-WYPHL20143292/2020	2020-11-18	Human	Wyoming Public Health Laboratory	Wyoming Public Health Laboratory	Jim Mildenberger et al	?
EPI_ISL_501084	USA/un-UW-13432/2020	2020-06-30	Human	University of Washington Virology Lab	University of Washington Virology Lab	Pavitra Roychoudhury et al	?
EPI_ISL_424255	USA/un-UW-1832/2020	2020-03-16	Human	UW Virology Lab	UW Virology Lab	Pavitra Roychoudhury et al	?
EPI_ISL_576501	USA/un-UW-7204/2020	2020-04-13	Human	UW Virology Lab	UW Virology Lab	Pavitra Roychoudhury et al	?
EPI_ISL_451190	Uganda/UG008/2020	2020-03-30	Human	Uganda Virus Research Institute	MRC/UVRI & LSHTM Uganda Research Unit	Dan Lule Bugembe et al	Main Routes of Entry and Genomic Diversity of SARS-CoV-2, Uganda
EPI_ISL_737940	Uganda/UG066/2020	2020-08-27	Human	Uganda Central Public Health Lab and Uganda Virus Research Institute	MRC/UVRI & LSHTM Uganda Research Unit	Matthew Cotten et al	?
EPI_ISL_738022	Uganda/UG115/2020	2020-08-21	Human	Uganda Central Public Health Lab and Uganda Virus Research Institute	MRC/UVRI & LSHTM Uganda Research Unit	Matthew Cotten et al	?
EPI_ISL_1469337	Uganda/UG239/2020	2020-11-09	Human	MRC/UVRI & LSHTM Uganda Research Unit	Where sequence data have been generated and submitted to GISAID	Matthew Cotten et al	?
EPI_ISL_1469414	Uganda/UG348/2020	2020-10-29	Human	MRC/UVRI & LSHTM Uganda Research Unit	Where sequence data have been generated and submitted to GISAID	Matthew Cotten et al	?
EPI_ISL_1469432	Uganda/UG366/2020	2020-11-06	Human	MRC/UVRI & LSHTM Uganda Research Unit	Where sequence data have been generated and submitted to GISAID	Matthew Cotten et al	?
EPI_ISL_2348511	Uganda/UG376/2020	2020-09-15	Human	MRC/UVRI & LSHTM Uganda Research Unit, Central Public Health Laboratories	MRC/UVRI & LSHTM Uganda Research Unit, Central Public Health Laboratories	Matthew Cotten et al	?
EPI_ISL_2690447	Uganda/UG482/2021	2021-04-15	Human	MRC/UVRI & LSHTM Uganda Research Unit, Central Public Health Laboratories, Rakai Health Sciences Program	MRC/UVRI & LSHTM Uganda Research Unit, Central Public Health Laboratories	Matthew Cotten et al	?
EPI_ISL_512618	Ukraine/203100339/2020	2020-07-11	Human	National Laboratory for Influenza/Virology reference laboratory, Public Health Center of the Ministry of Health of Ukraine	Respiratory Virus Unit, Microbiology Services Colindale, Public Health England	PHE Covid Sequencing Team et al	?
EPI_ISL_2427609	Uruguay/UY-NYULH2031/2021	2021-02-12	Human	Laboratorio de Biología Molecular Médica Uruguaya	Departments of Pathology and Medicine, New York University School of Medicine	Maria Victoria Elizondo et al	?
EPI_ISL_2427685	Uruguay/UY-NYULH2107/2021	2021-02-25	Human	Laboratorio de Biología Molecular Médica Uruguaya	Departments of Pathology and Medicine, New York University School of Medicine	Maria Victoria Elizondo et al	?
EPI_ISL_559042	Wales/ALDP-525194/2020	2020-06-02	Human	Lighthouse Lab in Alderley Park	Wellcome Sanger Institute for the COVID-19 Genomics UK (COG-UK) Consortium	The Lighthouse Lab in Alderley Park et al	?
EPI_ISL_858691	Wales/ALDP-DA5AB7/2020	2020-12-30	Human	Lighthouse Lab in Alderley Park	Wellcome Sanger Institute for the COVID-19 Genomics UK (COG-UK) Consortium	Jacquelyn Wynn et al	?
EPI_ISL_612521	Wales/MILK-A195CF/2020	2020-10-03	Human	Wales Specialist Virology Centre Sequencing lab: Pathogen Genomics Unit	COVID-19 Genomics UK (COG-UK) Consortium	Catherine Moore et al	?
EPI_ISL_472735	Wales/PHWC-15D56E/2020	2020-05-12	Human	Wales Specialist Virology Centre Sequencing lab: Pathogen Genomics Unit	COVID-19 Genomics UK (COG-UK) Consortium	Catherine Moore et al	?
EPI_ISL_472768	Wales/PHWC-15DC78/2020	2020-05-13	Human	Wales Specialist Virology Centre Sequencing lab: Pathogen Genomics Unit	COVID-19 Genomics UK (COG-UK) Consortium	Catherine Moore et al	?
EPI_ISL_472851	Wales/PHWC-15FD64/2020	2020-04-25	Human	Wales Specialist Virology Centre Sequencing lab: Pathogen Genomics Unit	COVID-19 Genomics UK (COG-UK) Consortium	Catherine Moore et al	?
EPI_ISL_473002	Wales/PHWC-1609E4/2020	2020-05-23	Human	Wales Specialist Virology Centre Sequencing lab: Pathogen Genomics Unit	COVID-19 Genomics UK (COG-UK) Consortium	Catherine Moore et al	?
EPI_ISL_473074	Wales/PHWC-16244B/2020	2020-06-02	Human	Wales Specialist Virology Centre Sequencing lab: Pathogen Genomics Unit	COVID-19 Genomics UK (COG-UK) Consortium	Catherine Moore et al	?
EPI_ISL_473139	Wales/PHWC-1628F4/2020	2020-06-04	Human	Wales Specialist Virology Centre Sequencing lab: Pathogen Genomics Unit	COVID-19 Genomics UK (COG-UK) Consortium	Catherine Moore et al	?
EPI_ISL_473970	Wales/PHWC-1635FC/2020	2020-04-26	Human	Wales Specialist Virology Centre Sequencing lab: Pathogen Genomics Unit	COVID-19 Genomics UK (COG-UK) Consortium	Catherine Moore et al	?
EPI_ISL_474006	Wales/PHWC-16386C/2020	2020-05-08	Human	Wales Specialist Virology Centre Sequencing lab: Pathogen Genomics Unit	COVID-19 Genomics UK (COG-UK) Consortium	Catherine Moore et al	?
EPI_ISL_474012	Wales/PHWC-1638C6/2020	2020-05-02	Human	Wales Specialist Virology Centre Sequencing lab: Pathogen Genomics Unit	COVID-19 Genomics UK (COG-UK) Consortium	Catherine Moore et al	?
EPI_ISL_474048	Wales/PHWC-163B72/2020	2020-05-12	Human	Wales Specialist Virology Centre Sequencing lab: Pathogen Genomics Unit	COVID-19 Genomics UK (COG-UK) Consortium	Catherine Moore et al	?
EPI_ISL_474055	Wales/PHWC-163BEB/2020	2020-05-09	Human	Wales Specialist Virology Centre Sequencing lab: Pathogen Genomics Unit	COVID-19 Genomics UK (COG-UK) Consortium	Catherine Moore et al	?
EPI_ISL_490740	Wales/PHWC-16590D/2020	2020-05-25	Human	Wales Specialist Virology Centre Sequencing lab: Pathogen Genomics Unit	COVID-19 Genomics UK (COG-UK) Consortium	Catherine Moore et al	?
EPI_ISL_493999	Wales/PHWC-166456/2020	2020-05-01	Human	Wales Specialist Virology Centre Sequencing lab: Pathogen Genomics Unit	COVID-19 Genomics UK (COG-UK) Consortium	Catherine Moore et al	?
EPI_ISL_494017	Wales/PHWC-16659F/2020	2020-06-22	Human	Wales Specialist Virology Centre Sequencing lab: Pathogen Genomics Unit	COVID-19 Genomics UK (COG-UK) Consortium	Catherine Moore et al	?
EPI_ISL_494065	Wales/PHWC-166984/2020	2020-06-19	Human	Wales Specialist Virology Centre Sequencing lab: Pathogen Genomics Unit	COVID-19 Genomics UK (COG-UK) Consortium	Catherine Moore et al	?
EPI_ISL_494156	Wales/PHWC-167DA5/2020	2020-04-20	Human	Wales Specialist Virology Centre Sequencing lab: Pathogen Genomics Unit	COVID-19 Genomics UK (COG-UK) Consortium	Catherine Moore et al	?
EPI_ISL_494361	Wales/PHWC-168D68/2020	2020-04-18	Human	Wales Specialist Virology Centre Sequencing lab: Pathogen Genomics Unit	COVID-19 Genomics UK (COG-UK) Consortium	Catherine Moore et al	?
EPI_ISL_499387	Wales/PHWC-16906E/2020	2020-06-14	Human	Wales Specialist Virology Centre Sequencing lab: Pathogen Genomics Unit	COVID-19 Genomics UK (COG-UK) Consortium	Catherine Moore et al	?
EPI_ISL_499390	Wales/PHWC-16909B/2020	2020-06-23	Human	Wales Specialist Virology Centre Sequencing lab: Pathogen Genomics Unit	COVID-19 Genomics UK (COG-UK) Consortium	Catherine Moore et al	?
EPI_ISL_499435	Wales/PHWC-169383/2020	2020-06-23	Human	Wales Specialist Virology Centre Sequencing lab: Pathogen Genomics Unit	COVID-19 Genomics UK (COG-UK) Consortium	Catherine Moore et al	?
EPI_ISL_499442	Wales/PHWC-169426/2020	2020-04-01	Human	Wales Specialist Virology Centre Sequencing lab: Pathogen Genomics Unit	COVID-19 Genomics UK (COG-UK) Consortium	Catherine Moore et al	?
EPI_ISL_512491	Wales/PHWC-16965D/2020	2020-03-30	Human	Wales Specialist Virology Centre Sequencing lab: Pathogen Genomics Unit	COVID-19 Genomics UK (COG-UK) Consortium	Catherine Moore et al	?
EPI_ISL_512494	Wales/PHWC-16968A/2020	2020-07-17	Human	Wales Specialist Virology Centre Sequencing lab: Pathogen Genomics Unit	COVID-19 Genomics UK (COG-UK) Consortium	Catherine Moore et al	?
EPI_ISL_512506	Wales/PHWC-16974B/2020	2020-07-20	Human	Wales Specialist Virology Centre Sequencing lab: Pathogen Genomics Unit	COVID-19 Genomics UK (COG-UK) Consortium	Catherine Moore et al	?
EPI_ISL_512517	Wales/PHWC-16980C/2020	2020-07-21	Human	Wales Specialist Virology Centre Sequencing lab: Pathogen Genomics Unit	COVID-19 Genomics UK (COG-UK) Consortium	Catherine Moore et al	?
EPI_ISL_529712	Wales/PHWC-169F25/2020	2020-08-30	Human	Wales Specialist Virology Centre Sequencing lab: Pathogen Genomics Unit	COVID-19 Genomics UK (COG-UK) Consortium	Catherine Moore et al	?
EPI_ISL_529714	Wales/PHWC-169F61/2020	2020-08-25	Human	Wales Specialist Virology Centre Sequencing lab: Pathogen Genomics Unit	COVID-19 Genomics UK (COG-UK) Consortium	Catherine Moore et al	?
EPI_ISL_574053	Wales/PHWC-16C405/2020	2020-09-06	Human	Wales Specialist Virology Centre Sequencing lab: Pathogen Genomics Unit	COVID-19 Genomics UK (COG-UK) Consortium	Catherine Moore et al	?
EPI_ISL_574243	Wales/PHWC-16D4B9/2020	2020-09-22	Human	Wales Specialist Virology Centre Sequencing lab: Pathogen Genomics Unit	COVID-19 Genomics UK (COG-UK) Consortium	Catherine Moore et al	?
EPI_ISL_585805	Wales/PHWC-16EA01/2020	2020-10-04	Human	Wales Specialist Virology Centre Sequencing lab: Pathogen Genomics Unit	COVID-19 Genomics UK (COG-UK) Consortium	Catherine Moore et al	?
EPI_ISL_432182	Wales/PHWC-2531B/2020	2020-03-22	Human	Wales Specialist Virology Centre	Public Health Wales Microbiology Cardiff	Catherine Moore et al	Preliminary analysis of SARS-CoV-2 importation & establishment of UK transmission lineages
EPI_ISL_420994	Wales/PHWC-25463/2020	2020-03-23	Human	Wales Specialist Virology Centre	Public Health Wales Microbiology Cardiff	Catherine Moore et al	Preliminary analysis of SARS-CoV-2 importation & establishment of UK transmission lineages
EPI_ISL_422064	Wales/PHWC-25C01/2020	2020-03-25	Human	Wales Specialist Virology Centre	Public Health Wales Microbiology Cardiff	Catherine Moore et al	Preliminary analysis of SARS-CoV-2 importation & establishment of UK transmission lineages
EPI_ISL_422029	Wales/PHWC-25F44/2020	2020-03-25	Human	Wales Specialist Virology Centre	Public Health Wales Microbiology Cardiff	Catherine Moore et al	Preliminary analysis of SARS-CoV-2 importation & establishment of UK transmission lineages
EPI_ISL_422025	Wales/PHWC-263DE/2020	2020-03-27	Human	Wales Specialist Virology Centre	Public Health Wales Microbiology Cardiff	Catherine Moore et al	Preliminary analysis of SARS-CoV-2 importation & establishment of UK transmission lineages
EPI_ISL_474240	Wales/PHWC-29B00/2020	2020-04-02	Human	Wales Specialist Virology Centre Sequencing lab: Pathogen Genomics Unit	COVID-19 Genomics UK (COG-UK) Consortium	Catherine Moore et al	?
EPI_ISL_432297	Wales/PHWC-29D82/2020	2020-04-04	Human	Wales Specialist Virology Centre	Public Health Wales Microbiology Cardiff	Catherine Moore et al	Preliminary analysis of SARS-CoV-2 importation & establishment of UK transmission lineages
EPI_ISL_432194	Wales/PHWC-29E43/2020	2020-04-04	Human	Wales Specialist Virology Centre	Public Health Wales Microbiology Cardiff	Catherine Moore et al	Preliminary analysis of SARS-CoV-2 importation & establishment of UK transmission lineages
EPI_ISL_432186	Wales/PHWC-29E61/2020	2020-04-04	Human	Wales Specialist Virology Centre	Public Health Wales Microbiology Cardiff	Catherine Moore et al	Preliminary analysis of SARS-CoV-2 importation & establishment of UK transmission lineages
EPI_ISL_432202	Wales/PHWC-29E8F/2020	2020-04-05	Human	Wales Specialist Virology Centre	Public Health Wales Microbiology Cardiff	Catherine Moore et al	Preliminary analysis of SARS-CoV-2 importation & establishment of UK transmission lineages
EPI_ISL_432263	Wales/PHWC-2B00F/2020	2020-04-07	Human	Wales Specialist Virology Centre	Public Health Wales Microbiology Cardiff	Catherine Moore et al	Preliminary analysis of SARS-CoV-2 importation & establishment of UK transmission lineages
EPI_ISL_432291	Wales/PHWC-2B2AF/2020	2020-04-08	Human	Wales Specialist Virology Centre	Public Health Wales Microbiology Cardiff	Catherine Moore et al	Preliminary analysis of SARS-CoV-2 importation & establishment of UK transmission lineages
EPI_ISL_445866	Wales/PHWC-2BEE7/2020	2020-04-10	Human	Wales Specialist Virology Centre	Public Health Wales Microbiology Cardiff	Catherine Moore et al	Preliminary analysis of SARS-CoV-2 importation & establishment of UK transmission lineages
EPI_ISL_586204	Wales/PHWC-47D8B7/2020	2020-10-07	Human	Wales Specialist Virology Centre Sequencing lab: Pathogen Genomics Unit	COVID-19 Genomics UK (COG-UK) Consortium	Catherine Moore et al	?
EPI_ISL_595610	Wales/PHWC-47EEF0/2020	2020-09-27	Human	Wales Specialist Virology Centre Sequencing lab: Pathogen Genomics Unit	COVID-19 Genomics UK (COG-UK) Consortium	Catherine Moore et al	?
EPI_ISL_612138	Wales/PHWC-47F3A5/2020	2020-10-07	Human	Wales Specialist Virology Centre Sequencing lab: Pathogen Genomics Unit	COVID-19 Genomics UK (COG-UK) Consortium	Catherine Moore et al	?
EPI_ISL_627775	Wales/PHWC-483098/2020	2020-10-23	Human	Wales Specialist Virology Centre Sequencing lab: Pathogen Genomics Unit	COVID-19 Genomics UK (COG-UK) Consortium	Catherine Moore et al	?
EPI_ISL_627813	Wales/PHWC-4833DB/2020	2020-10-23	Human	Wales Specialist Virology Centre Sequencing lab: Pathogen Genomics Unit	COVID-19 Genomics UK (COG-UK) Consortium	Catherine Moore et al	?
EPI_ISL_627220	Wales/PHWC-483511/2020	2020-09-25	Human	Wales Specialist Virology Centre Sequencing lab: Pathogen Genomics Unit	COVID-19 Genomics UK (COG-UK) Consortium	Catherine Moore et al	?
EPI_ISL_627830	Wales/PHWC-483520/2020	2020-10-22	Human	Wales Specialist Virology Centre Sequencing lab: Pathogen Genomics Unit	COVID-19 Genomics UK (COG-UK) Consortium	Catherine Moore et al	?
EPI_ISL_627865	Wales/PHWC-483881/2020	2020-09-18	Human	Wales Specialist Virology Centre Sequencing lab: Pathogen Genomics Unit	COVID-19 Genomics UK (COG-UK) Consortium	Catherine Moore et al	?
EPI_ISL_627871	Wales/PHWC-4838FA/2020	2020-10-01	Human	Wales Specialist Virology Centre Sequencing lab: Pathogen Genomics Unit	COVID-19 Genomics UK (COG-UK) Consortium	Catherine Moore et al	?
EPI_ISL_627954	Wales/PHWC-483FF5/2020	2020-10-23	Human	Wales Specialist Virology Centre Sequencing lab: Pathogen Genomics Unit	COVID-19 Genomics UK (COG-UK) Consortium	Catherine Moore et al	?
EPI_ISL_639116	Wales/PHWC-486BC1/2020	2020-10-27	Human	Wales Specialist Virology Centre Sequencing lab: Pathogen Genomics Unit	COVID-19 Genomics UK (COG-UK) Consortium	Catherine Moore et al	?
EPI_ISL_639164	Wales/PHWC-4870C1/2020	2020-10-28	Human	Wales Specialist Virology Centre Sequencing lab: Pathogen Genomics Unit	COVID-19 Genomics UK (COG-UK) Consortium	Catherine Moore et al	?
EPI_ISL_639374	Wales/PHWC-4882AC/2020	2020-10-29	Human	Wales Specialist Virology Centre Sequencing lab: Pathogen Genomics Unit	COVID-19 Genomics UK (COG-UK) Consortium	Catherine Moore et al	?
EPI_ISL_706775	Wales/PHWC-491D63/2020	2020-11-12	Human	Wales Specialist Virology Centre Sequencing lab: Pathogen Genomics Unit	COVID-19 Genomics UK (COG-UK) Consortium	Catherine Moore et al	?
EPI_ISL_725950	Wales/PHWC-493860/2020	2020-11-29	Human	Wales Specialist Virology Centre Sequencing lab: Pathogen Genomics Unit	COVID-19 Genomics UK (COG-UK) Consortium	Catherine Moore et al	?
EPI_ISL_726356	Wales/PHWC-4954E2/2020	2020-11-22	Human	Wales Specialist Virology Centre Sequencing lab: Pathogen Genomics Unit	COVID-19 Genomics UK (COG-UK) Consortium	Catherine Moore et al	?
EPI_ISL_743135	Wales/PHWC-49EE81/2020	2020-12-02	Human	Wales Specialist Virology Centre Sequencing lab: Pathogen Genomics Unit	COVID-19 Genomics UK (COG-UK) Consortium	Catherine Moore et al	?
EPI_ISL_764779	Wales/PHWC-4A4C8E/2020	2020-12-09	Human	Wales Specialist Virology Centre Sequencing lab: Pathogen Genomics Unit	COVID-19 Genomics UK (COG-UK) Consortium	Catherine Moore et al	?
EPI_ISL_765058	Wales/PHWC-4A667F/2020	2020-12-17	Human	Wales Specialist Virology Centre Sequencing lab: Pathogen Genomics Unit	COVID-19 Genomics UK (COG-UK) Consortium	Catherine Moore et al	?
EPI_ISL_822688	Wales/PHWC-4AF3D9/2020	2020-12-29	Human	Wales Specialist Virology Centre Sequencing lab: Pathogen Genomics Unit	COVID-19 Genomics UK (COG-UK) Consortium	Catherine Moore et al	?
EPI_ISL_841029	Wales/PHWC-4B3E59/2021	2021-01-06	Human	Wales Specialist Virology Centre Sequencing lab: Pathogen Genomics Unit	Public Health Wales Microbiology Cardiff Wales Specialist Virology Centre	Catherine Moore et al	?
EPI_ISL_951566	Wales/PHWC-4BEAC3/2021	2021-01-25	Human	Originating lab: Wales Specialist Virology Centre Sequencing lab: Pathogen Genomics Unit	Public Health Wales Microbiology Cardiff Wales Specialist Virology Centre	Catherine Moore et al	?
EPI_ISL_951863	Wales/PHWC-4C02A8/2021	2021-01-26	Human	Originating lab: Wales Specialist Virology Centre Sequencing lab: Pathogen Genomics Unit	Public Health Wales Microbiology Cardiff Wales Specialist Virology Centre	Catherine Moore et al	?
EPI_ISL_1249405	Wales/PHWC-4D8331/2021	2021-02-28	Human	Wales Specialist Virology Centre Sequencing lab: Pathogen Genomics Unit	Public Health Wales Microbiology Cardiff Wales Specialist Virology Centre	Catherine Moore et al	?
EPI_ISL_4801765	Wales/PHWC-PDZA69/2021	2021-09-11	Human	Wales Specialist Virology Centre Sequencing lab: Pathogen Genomics Unit	Public Health Wales Microbiology Cardiff Wales Specialist Virology Centre	Catherine Moore et al	?
EPI_ISL_7011770	Wales/PHWC-PFPJPR/2021	2021-11-11	Human	Originating lab: Wales Specialist Virology Centre Sequencing lab: Pathogen Genomics Unit	Public Health Wales Microbiology Cardiff Wales Specialist Virology Centre	Catherine Moore et al	?
EPI_ISL_7162525	Wales/PHWC-PFX73U/2021	2021-11-15	Human	Originating lab: Wales Specialist Virology Centre Sequencing lab: Pathogen Genomics Unit	Public Health Wales Microbiology Cardiff Wales Specialist Virology Centre	Catherine Moore et al	?
EPI_ISL_8171728	Wales/PHWC-PG8R5Z/2021	2021-12-10	Human	Originating lab: Wales Specialist Virology Centre Sequencing lab: Pathogen Genomics Unit	Public Health Wales Microbiology Cardiff Wales Specialist Virology Centre	Catherine Moore et al	?
EPI_ISL_8115647	Wales/PHWC-PGDGH5/2021	2021-12-06	Human	Originating lab: Wales Specialist Virology Centre Sequencing lab: Pathogen Genomics Unit	Public Health Wales Microbiology Cardiff Wales Specialist Virology Centre	Catherine Moore et al	?
EPI_ISL_5816988	Wales/PHWC-PR1TQO/2021	2021-10-17	Human	Originating lab: Wales Specialist Virology Centre Sequencing lab: Pathogen Genomics Unit	Public Health Wales Microbiology Cardiff Wales Specialist Virology Centre	Catherine Moore et al	?
EPI_ISL_6292123	Wales/PHWC-PR6UMH/2021	2021-11-01	Human	Originating lab: Wales Specialist Virology Centre Sequencing lab: Pathogen Genomics Unit	Public Health Wales Microbiology Cardiff Wales Specialist Virology Centre	Catherine Moore et al	?
EPI_ISL_6293871	Wales/PHWC-PRHK3C/2021	2021-10-28	Human	Originating lab: Wales Specialist Virology Centre Sequencing lab: Pathogen Genomics Unit	Public Health Wales Microbiology Cardiff Wales Specialist Virology Centre	Catherine Moore et al	?
EPI_ISL_2624717	Wales/PHWC-PYGBRT/2021	2021-06-06	Human	Originating lab: Wales Specialist Virology Centre Sequencing lab: Pathogen Genomics Unit	Public Health Wales Microbiology Cardiff Wales Specialist Virology Centre	Catherine Moore et al	?
EPI_ISL_2905843	Wales/PHWC-PYKWDA/2021	2021-06-28	Human	Originating lab: Wales Specialist Virology Centre Sequencing lab: Pathogen Genomics Unit	Public Health Wales Microbiology Cardiff Wales Specialist Virology Centre	Catherine Moore et al	?
EPI_ISL_977366	Zambia/ZMB-228/2020	2020-03-25	Human	University of Zambia, School of Veterinary Medicine	UNZAVET and PATH	Mulenga Mwenda-Chimfwembe et al	?
EPI_ISL_977367	Zambia/ZMB-229/2020	2020-03-25	Human	University of Zambia, School of Veterinary Medicine	UNZAVET and PATH	Mulenga Mwenda-Chimfwembe et al	?
EPI_ISL_977389	Zambia/ZMB-30509/2020	2020-06-27	Human	University of Zambia, School of Veterinary Medicine	UNZAVET and PATH	Mulenga Mwenda-Chimfwembe et al	?
EPI_ISL_977396	Zambia/ZMB-31217/2020	2020-06-29	Human	University of Zambia, School of Veterinary Medicine	UNZAVET and PATH	Mulenga Mwenda-Chimfwembe et al	?
EPI_ISL_977326	Zambia/ZMB-31252/2020	2020-06-29	Human	University of Zambia, School of Veterinary Medicine	UNZAVET and PATH	Mulenga Mwenda-Chimfwembe et al	?
EPI_ISL_977409	Zambia/ZMB-33439/2020	2020-07-06	Human	University of Zambia, School of Veterinary Medicine	UNZAVET and PATH	Mulenga Mwenda-Chimfwembe et al	?
EPI_ISL_977427	Zambia/ZMB-35975/2020	2020-07-17	Human	University of Zambia, School of Veterinary Medicine	UNZAVET and PATH	Mulenga Mwenda-Chimfwembe et al	?
EPI_ISL_977444	Zambia/ZMB-37075/2020	2020-07-28	Human	University of Zambia, School of Veterinary Medicine	UNZAVET and PATH	Mulenga Mwenda-Chimfwembe et al	?
EPI_ISL_2803506	Zambia/ZMB-39773/2020	2020-07-27	Human	University of Zambia, School of Veterinary Medicine	UNZAVET and PATH	Mulenga Mwenda-Chimfwembe et al	?
EPI_ISL_2803543	Zambia/ZMB-39827/2020	2020-07-27	Human	University of Zambia, School of Veterinary Medicine	UNZAVET and PATH	Mulenga Mwenda-Chimfwembe et al	?
EPI_ISL_2803395	Zambia/ZMB-39845/2020	2020-07-27	Human	University of Zambia, School of Veterinary Medicine	UNZAVET and PATH	Mulenga Mwenda-Chimfwembe et al	?
EPI_ISL_2803544	Zambia/ZMB-39894/2020	2020-07-27	Human	University of Zambia, School of Veterinary Medicine	UNZAVET and PATH	Mulenga Mwenda-Chimfwembe et al	?
EPI_ISL_2803547	Zambia/ZMB-39943/2020	2020-07-27	Human	University of Zambia, School of Veterinary Medicine	UNZAVET and PATH	Mulenga Mwenda-Chimfwembe et al	?
EPI_ISL_2803399	Zambia/ZMB-40004/2020	2020-07-27	Human	University of Zambia, School of Veterinary Medicine	UNZAVET and PATH	Mulenga Mwenda-Chimfwembe et al	?
EPI_ISL_2803400	Zambia/ZMB-40007/2020	2020-07-27	Human	University of Zambia, School of Veterinary Medicine	UNZAVET and PATH	Mulenga Mwenda-Chimfwembe et al	?
EPI_ISL_2803437	Zambia/ZMB-53639/2020	2020-10-23	Human	University of Zambia, School of Veterinary Medicine	UNZAVET and PATH	Mulenga Mwenda-Chimfwembe et al	?
EPI_ISL_9936852	cat/USA/UT-CDC-4159739-001/2020	2020-08-26	Felis catus	One Health Office, Centers for Disease Control and Prevention	Genomics and Discovery, Respiratory Viruses Branch, Division of Viral Diseases, Centers for Disease Control and Prevention	Yan Li et al	?
EPI_ISL_9414679	deer/USA/NY-PSU-104/2022	2022-01-06	Odocoileus virginianus	White Buffalo, Inc	PSU Animal DiagnosticLaboratory	Meera Surendran Nair et al	?
EPI_ISL_10036489	mink/France/CVL_28-A-14/2020	2020-11-20	Mink	DYNAMICURE U1311 Inserm - GRAM2.0, Université de Caen Normandie / Laboratoire de Virologie, CHU de Caen	DYNAMICURE U1311 Inserm - GRAM2.0, Université de Caen Normandie / Laboratoire de Virologie, CHU de Caen	Justine ADNET et al	?
EPI_ISL_10036490	mink/France/CVL_28-A-19/2020	2020-11-20	Mink	DYNAMICURE U1311 Inserm - GRAM2.0, Université de Caen Normandie / Laboratoire de Virologie, CHU de Caen	DYNAMICURE U1311 Inserm - GRAM2.0, Université de Caen Normandie / Laboratoire de Virologie, CHU de Caen	Justine ADNET et al	?
EPI_ISL_10036491	mink/France/CVL_28-A-36/2020	2020-11-21	Mink	DYNAMICURE U1311 Inserm - GRAM2.0, Université de Caen Normandie / Laboratoire de Virologie, CHU de Caen	DYNAMICURE U1311 Inserm - GRAM2.0, Université de Caen Normandie / Laboratoire de Virologie, CHU de Caen	Justine ADNET et al	?
EPI_ISL_10036492	mink/France/CVL_28-A-57/2020	2020-11-21	Mink	DYNAMICURE U1311 Inserm - GRAM2.0, Université de Caen Normandie / Laboratoire de Virologie, CHU de Caen	DYNAMICURE U1311 Inserm - GRAM2.0, Université de Caen Normandie / Laboratoire de Virologie, CHU de Caen	Justine ADNET et al	?
EPI_ISL_10437325	mink/Latvia/5960/2021	2021-11-16	Mink	BIOR	Latvian Biomedical Research and Study Centre	Alise Jakovele et al	?
EPI_ISL_10498170	mink/Lithuania/NFVRAI-13323-1/2021	2021-12-09	Neogale vison	National Food and Veterinary Risk Assessment Institute	National Food and Veterinary Risk Assessment Institute	Zygimantas Janeliunas et al	?
EPI_ISL_10498228	mink/Lithuania/NFVRAI-13323-6/2021	2021-12-09	Neogale vison	National Food and Veterinary Risk Assessment Institute	National Food and Veterinary Risk Assessment Institute	Zygimantas Janeliunas et al	?
EPI_ISL_10497473	mink/Lithuania/NFVRAI-13875-5/2021	2021-12-09	Neogale vison	National Food and Veterinary Risk Assessment Institute	National Food and Veterinary Risk Assessment Institute	Zygimantas Janeliunas et al	?
EPI_ISL_9936850	mink/USA/UT-CDC-4159696-001/2020	2020-08-25	Mink	One Health Office, Centers for Disease Control and Prevention	Genomics and Discovery, Respiratory Viruses Branch, Division of Viral Diseases, Centers for Disease Control and Prevention	Yan Li et al	?
EPI_ISL_9936854	mink/USA/UT-CDC-4159747-001/2020	2020-08-22	Mink	One Health Office, Centers for Disease Control and Prevention	Genomics and Discovery, Respiratory Viruses Branch, Division of Viral Diseases, Centers for Disease Control and Prevention	Yan Li et al	?
EPI_ISL_9936857	mink/USA/UT-CDC-4159780-001/2020	2020-08-24	Mink	One Health Office, Centers for Disease Control and Prevention	Genomics and Discovery, Respiratory Viruses Branch, Division of Viral Diseases, Centers for Disease Control and Prevention	Yan Li et al	?
EPI_ISL_9936844	mink/USA/UT-CDC-4168008-001/2020	2020-08-20	Mink	One Health Office, Centers for Disease Control and Prevention	Genomics and Discovery, Respiratory Viruses Branch, Division of Viral Diseases, Centers for Disease Control and Prevention	Yan Li et al	?
EPI_ISL_9936846	mink/USA/UT-CDC-4168068-001/2020	2020-10-02	Mink	One Health Office, Centers for Disease Control and Prevention	Genomics and Discovery, Respiratory Viruses Branch, Division of Viral Diseases, Centers for Disease Control and Prevention	Yan Li et al	?
EPI_ISL_9936847	mink/USA/UT-CDC-4168073-001/2020	2020-10-04	Mink	One Health Office, Centers for Disease Control and Prevention	Genomics and Discovery, Respiratory Viruses Branch, Division of Viral Diseases, Centers for Disease Control and Prevention	Yan Li et al	?
EPI_ISL_9936848	mink/USA/UT-CDC-4168074-001/2020	2020-10-04	Mink	One Health Office, Centers for Disease Control and Prevention	Genomics and Discovery, Respiratory Viruses Branch, Division of Viral Diseases, Centers for Disease Control and Prevention	Yan Li et al	?
EPI_ISL_9936883	mink/USA/UT-CDC-4455648-001/2021	2021-10-03	Mink	One Health Office, Centers for Disease Control and Prevention	Genomics and Discovery, Respiratory Viruses Branch, Division of Viral Diseases, Centers for Disease Control and Prevention	Yan Li et al	?
EPI_ISL_9936887	mink/USA/UT-CDC-4455651-001/2021	2021-10-03	Mink	One Health Office, Centers for Disease Control and Prevention	Genomics and Discovery, Respiratory Viruses Branch, Division of Viral Diseases, Centers for Disease Control and Prevention	Yan Li et al	?
EPI_ISL_9936915	mink/USA/UT-CDC-4455671-001/2021	2021-10-08	Mink	One Health Office, Centers for Disease Control and Prevention	Genomics and Discovery, Respiratory Viruses Branch, Division of Viral Diseases, Centers for Disease Control and Prevention	Yan Li et al	?
EPI_ISL_9936871	mink/USA/UT-CDC-4455698-001/2021	2021-10-02	Mink	One Health Office, Centers for Disease Control and Prevention	Genomics and Discovery, Respiratory Viruses Branch, Division of Viral Diseases, Centers for Disease Control and Prevention	Yan Li et al	?
EPI_ISL_9936904	mink/USA/UT-CDC-4455718-001/2021	2021-10-04	Mink	One Health Office, Centers for Disease Control and Prevention	Genomics and Discovery, Respiratory Viruses Branch, Division of Viral Diseases, Centers for Disease Control and Prevention	Yan Li et al	?
EPI_ISL_9936909	mink/USA/UT-CDC-4455725-001/2021	2021-10-06	Mink	One Health Office, Centers for Disease Control and Prevention	Genomics and Discovery, Respiratory Viruses Branch, Division of Viral Diseases, Centers for Disease Control and Prevention	Yan Li et al	?
EPI_ISL_9936941	mink/USA/UT-CDC-4455738-001/2021	2021-10-09	Mink	One Health Office, Centers for Disease Control and Prevention	Genomics and Discovery, Respiratory Viruses Branch, Division of Viral Diseases, Centers for Disease Control and Prevention	Yan Li et al	?
EPI_ISL_9936943	mink/USA/UT-CDC-4455742-001/2021	2021-10-10	Mink	One Health Office, Centers for Disease Control and Prevention	Genomics and Discovery, Respiratory Viruses Branch, Division of Viral Diseases, Centers for Disease Control and Prevention	Yan Li et al	?
EPI_ISL_9936944	mink/USA/UT-CDC-4455743-001/2021	2021-10-10	Mink	One Health Office, Centers for Disease Control and Prevention	Genomics and Discovery, Respiratory Viruses Branch, Division of Viral Diseases, Centers for Disease Control and Prevention	Yan Li et al	?
